# Exploiting the unwanted: sulphate reduction enables phosphate recovery from energy-rich sludge during anaerobic digestion

**DOI:** 10.1101/584904

**Authors:** Celine Lippens, Jo De Vrieze

**Affiliations:** Center for Microbial Ecology and Technology (CMET), Ghent University, Coupure Links 653, B-9000 Gent, Belgium

**Author notes:** Correspondence to: Jo De Vrieze, Ghent University; Faculty of Bioscience Engineering; Center for Microbial Ecology and Technology (CMET); Coupure Links 653; B-9000 Gent, Belgium; Webpage: www.cmet.ugent.be.

**Keywords:** Biogas, methanogenesis, resource recovery, sulphate reducing bacteria

## Abstract

Anaerobic digestion is shifting from a single-purpose technology for renewable energy recovery from organic waste streams to a process for integrated resource recovery. The valorisation of high-rate energy- and phosphorus-rich sludge creates the opportunity for their combined recovery. This phosphate is present in a precipitated form in the sludge, and its release into the liquid phase is an important issue before recovery can be achieved. The objective of this research was to exploit the “unwanted” sulphate reduction process for the release of phosphate into the liquid phase during anaerobic digestion, thus, making it available for recovery. Two different treatments were considered, *i.e*., a control digester and a digester to which sulphate was added, each operated in triplicate for a period of 119 days. The control digester showed stable methane production at 628 ± 103 mL CH_4_ L^−1^ d^−1^, with a feedstock COD (chemical oxygen demand) conversion efficiency of 89.5 ± 14.6 %. In contrast, the digester with sulphate addition showed a 29.9 ± 15.3 % decrease in methane production, reaching an “inhibited steady state”, but phosphate release into the liquid phase increased with a factor 4.5, compared to the control digester. This inhibited steady state coincided with a clear shift from a Methanosaetaceae to a Methanosarcinaceae dominated methanogenic community. Overall, the sulphate reduction process allows phosphate release during the anaerobic digestion process, yet, at the cost of a reduced methane production rate.

## Supplementary file 2 for "Exploiting the unwanted: sulphate reduction enables phosphate recovery from energy-rich sludge during anaerobic digestion" (part 1 of 3)

	Day000_A-sludge_a	Day000_Inoculum_a	Day042_Sulphate_a	Day042_Control_a	Day042_Sulphate_b	Day042_Control_b	Day042_Control_c	Day042_Sulphate_c	Day082_Sulphate_a	Day082_Control_a	Day082_Sulphate_b	Day082_Control_b	Day082_Control_c	Day082_Sulphate_c	Day119_Sulphate_a	Day119_Control_a	Day119_Sulphate_b	Day119_Control_b	Day119_Control_c	Day119_Sulphate_c	Domain	Phylum	Class	Order	Family	Genus
Otu00001	3171	121	356	418	306	243	207	397	378	149	492	75	63	226	120	13	180	23	39	331	Bacteria	Firmicutes	Bacilli	Lactobacillales	Carnobacteriaceae	Trichococcus
Otu00002	8420	224	429	900	426	435	273	305	962	572	749	288	255	534	945	292	1060	384	338	2290	Bacteria	Proteobacteria	Gammaproteobacteria	Betaproteobacteriales	Burkholderiaceae	Acidovorax
Otu00003	0	0	478	766	477	645	344	395	438	526	652	1602	401	506	779	739	3371	829	176	5992	Bacteria	Bacteroidetes	Bacteroidia	Bacteroidales	Rikenellaceae	DMER64
Otu00004	3	0	52	330	187	126	134	185	1	2	4	1	0	2	2	0	2	0	3	3	Bacteria	Bacteroidetes	Bacteroidia	Bacteroidales	Rikenellaceae
Otu00005	4	0	0	1	1	0	0	0	3	1	0	0	1	0	0	0	0	1	0	2	Bacteria	Firmicutes	Clostridia	Clostridiales	Peptostreptococcaceae	Proteocatella
Otu00006	4	0	3	7	5	2	3	4	11	123	26	79	50	22	22	108	36	214	119	80	Bacteria	Firmicutes	Clostridia	Clostridiales	Peptostreptococcaceae	Acetoanaerobium
Otu00007	0	0	11	32	33	29	19	9	2	45	2	20	10	0	0	32	0	27	55	1	Bacteria
Otu00008	0	1	200	1106	963	478	613	1129	380	231	1151	45	47	758	766	294	229	94	140	736	Bacteria	Bacteroidetes	Bacteroidia	Bacteroidales	Rikenellaceae	DMER64
Otu00009	2	40	233	360	268	127	229	336	262	868	386	496	367	219	406	548	617	568	428	976	Archaea	Synergistetes	Synergistia	Synergistales	Synergistaceae
Otu00010	0	3873	817	759	622	451	515	443	92	87	75	110	71	44	9	3	11	23	14	16	Bacteria	Chloroflexi	Anaerolineae	Anaerolineales	Anaerolineaceae	ADurb.Bin120
Otu00011	12	923	629	713	439	283	374	410	104	276	166	348	258	100	61	87	150	127	282	217	Bacteria	Bacteroidetes	Bacteroidia	Bacteroidales	Bacteroidetes_vadinHA17
Otu00012	0	2	52	58	30	76	31	15	586	265	675	367	188	396	677	659	872	854	303	1711	Bacteria	Cloacimonetes	Cloacimonadia	Cloacimonadales	Cloacimonadaceae	oacimonas
Otu00013	2	3	1	2	3	0	0	1	1	2	4	3	0	1	0	3	0	0	17	1	Bacteria	Bacteroidetes	Bacteroidia	Bacteroidales	Bacteroidetes_vadinHA17
Otu00014	57	363	12	16	10	12	7	12	29	19	27	21	9	12	31	4	36	5	11	66	Bacteria	Actinobacteria	Acidimicrobiia	Microtrichales	Microtrichaceae	Candidatus_Microthrix
Otu00015	1	0	21	9	10	40	31	8	80	237	134	172	79	54	127	110	124	121	114	201	Bacteria	Bacteroidetes	Bacteroidia	Bacteroidales	Dysgonomonadaceae	Petrimonas
Otu00016	0	879	400	409	305	274	211	289	63	458	51	493	273	36	1	95	3	334	242	8	Bacteria	Firmicutes	Clostridia	Clostridiales	Family_XI	Sedimentibacter
Otu00017	2	328	178	204	139	153	129	159	219	482	217	460	291	151	342	309	333	611	635	702	Bacteria	Chloroflexi	Anaerolineae	Anaerolineales	Anaerolineaceae
Otu00018	1	0	67	74	50	93	45	49	217	358	182	653	502	268	79	1275	135	1413	250	445	Bacteria	Bacteroidetes	Bacteroidia	Bacteroidales	Rikenellaceae	DMER64
Otu00019	7	198	320	381	267	173	201	230	102	267	198	236	113	99	53	37	73	46	95	84	Bacteria	Chloroflexi	Anaerolineae	Anaerolineales	Anaerolineaceae
Otu00020	93	383	152	191	110	95	92	110	84	214	72	204	82	50	79	83	90	90	196	190	Bacteria	Firmicutes	Clostridia	Clostridiales	Peptostreptococcaceae	Romboutsia
Otu00021	0	57	193	254	151	101	105	80	16	501	63	1005	435	21	1	712	45	863	925	108	Bacteria	Verrucomicrobia	Verrucomicrobiae	LD1-PB3
Otu00022	27	563	36	39	20	7	18	22	26	22	24	17	12	24	20	5	24	13	17	61	Bacteria	Actinobacteria	Acidimicrobiia	Microtrichales	Ilumatobacteraceae
Otu00023	0	1	0	0	0	0	0	0	0	0	0	0	0	0	0	1	0	0	0	1	Bacteria	Actinobacteria	Actinobacteria	Actinomycetales	Actinomycetaceae	Actinomyces
Otu00024	0	3	66	1095	39	662	204	258	0	329	0	324	111	0	0	398	0	1618	16	0	Bacteria	Bacteroidetes	Bacteroidia	Bacteroidales
Otu00025	0	0	0	0	0	0	0	0	0	0	72	0	0	247	47	0	1562	0	0	3034	Bacteria	Proteobacteria	Gammaproteobacteria	Pseudomonadales	Pseudomonadaceae
Otu00026	0	0	0	0	0	0	0	0	0	0	0	0	0	0	0	0	0	0	0	0	Bacteria	Actinobacteria	Actinobacteria	Micrococcales	Micrococcaceae
Otu00027	88	271	116	161	109	69	85	112	102	220	116	174	102	41	71	56	84	114	187	173	Bacteria	Firmicutes	Clostridia	Clostridiales	Clostridiaceae	Clostridium_sensu_stricto
Otu00028	0	63	37	46	22	0	0	27	290	589	171	624	445	173	113	563	106	732	313	297	Bacteria	Bacteroidetes	Bacteroidia	Sphingobacteriales	Lentimicrobiaceae
Otu00029	0	187	502	827	619	591	527	494	14	204	11	140	102	16	1	33	0	39	52	6	Bacteria	Firmicutes	Clostridia	DTU014
Otu00030	6	9	2	2	4	6	1	3	2	0	5	0	0	3	0	0	2	0	1	0	Archaea	Firmicutes	Clostridia	Clostridiales	Clostridiaceae	Proteiniclasticum
Otu00031	0	0	2	0	0	54	0	3	126	327	460	653	203	132	158	424	311	436	367	613	Bacteria	Firmicutes	Negativicutes	Selenomonadales	Acidaminococcaceae
Otu00032	10	198	19	16	8	6	9	11	5	6	2	2	6	1	1	1	2	3	1	1	Bacteria	Proteobacteria	Gammaproteobacteria	Xanthomonadales	Rhodanobacteraceae	Dokdonella
Otu00033	1	1	25	68	48	84	31	75	12	99	39	19	44	20	61	41	21	116	35	81	Bacteria	Bacteroidetes	Bacteroidia	Bacteroidales	Dysgonomonadaceae	Proteiniphilum
Otu00034	12	335	7	11	3	1	3	5	3	5	2	0	3	7	3	0	2	0	3	9	Bacteria	Proteobacteria	Gammaproteobacteria	Betaproteobacteriales	Burkholderiaceae	Rhodoferax
Otu00035	3	55	63	75	47	49	46	48	37	104	69	46	37	38	43	15	80	30	75	126	Bacteria	Chloroflexi	Anaerolineae	Anaerolineales	Anaerolineaceae
Otu00036	0	0	0	2	1	0	2	1	182	140	40	566	352	27	403	188	68	395	1118	163	Bacteria	Bacteroidetes	Bacteroidia	Bacteroidales	Dysgonomonadaceae	Proteiniphilum
Otu00037	3	72	83	128	86	76	68	76	350	239	421	200	79	221	359	86	219	74	113	436	Bacteria	Synergistetes	Synergistia	Synergistales	Synergistaceae
Otu00038	1	0	2	1	2	0	0	1	39	2	15	7	3	7	170	2	198	2	4	210	Bacteria	Synergistetes	Synergistia	Synergistales	Synergistaceae
Otu00039	59	99	0	0	0	1	0	1	10	1	4	0	0	7	1	0	2	1	0	9	Bacteria	Bacteroidetes	Bacteroidia	Chitinophagales	Saprospiraceae	OLB8
Otu00040	0	0	0	0	0	0	0	0	21	10	36	9	4	6	218	2	297	1	2	286	Bacteria	Synergistetes	Synergistia	Synergistales	Synergistaceae	Aminobacterium
Otu00041	0	0	11	3	1	1	1	5	245	863	322	429	158	152	65	287	159	109	153	185	Bacteria	Bacteroidetes	Bacteroidia	Bacteroidales	Dysgonomonadaceae
Otu00042	0	22	230	528	277	236	253	301	93	245	85	69	69	75	78	65	73	65	41	236	Bacteria	Cloacimonetes	Cloacimonadia	Cloacimonadales	Cloacimonadaceae	oacimonas
Otu00043	0	0	28	55	28	8	85	39	89	1070	747	8	47	484	31	11	86	79	22	69	Bacteria	Firmicutes	Clostridia	Clostridiales	Lachnospiraceae
Otu00044	1	200	443	610	528	241	309	437	11	47	6	40	30	14	4	0	0	1	3	4	Bacteria	Cloacimonetes	Cloacimonadia	Cloacimonadales	Cloacimonadaceae	oacimonas
Otu00045	122	4	42	89	57	66	66	69	80	64	52	69	37	50	81	50	40	74	29	75	Bacteria	Bacteroidetes	Bacteroidia	Bacteroidales	Tannerellaceae	Macellibacteroides
Otu00046	0	1	30	25	69	62	22	19	3	155	59	297	159	16	17	340	17	228	313	37	Bacteria	Proteobacteria	Gammaproteobacteria	Pseudomonadales	Moraxellaceae	Acinetobacter
Otu00047	2	32	69	35	28	28	6	9	74	2005	85	216	89	51	12	10	12	24	52	32	Bacteria	Bacteroidetes	Bacteroidia	Bacteroidales	Rikenellaceae
Otu00048	1	0	50	129	60	27	31	53	83	362	128	253	174	64	122	193	162	208	172	308	Bacteria	Synergistetes	Synergistia	Synergistales	Synergistaceae
Otu00049	0	94	1	1	2	0	1	0	7	1	0	2	0	3	0	1	0	2	0	6	Bacteria	Actinobacteria	Actinobacteria	Micrococcales	Intrasporangiaceae	Tetrasphaera
Otu00050	22	73	2	9	6	7	0	1	8	13	13	5	5	5	9	3	11	4	4	17	Bacteria	Proteobacteria	Alphaproteobacteria	Rhodobacterales	Rhodobacteraceae
Otu00051	1	17	20	11	14	10	10	11	55	209	91	103	83	52	78	82	115	130	294	257	Bacteria	Firmicutes	Clostridia	Clostridiales	Christensenellaceae
Otu00052	0	0	0	0	0	0	0	0	0	0	0	0	0	0	0	0	0	0	0	0	Bacteria	Proteobacteria	Gammaproteobacteria	Oceanospirillales	Nitrincolaceae	Marinobacterium
Otu00053	3	3	0	2	1	2	0	1	0	0	4	1	0	0	0	0	3	0	1	4	Bacteria	Firmicutes	Clostridia	Clostridiales	Family_XI	Gallicola
Otu00054	1	209	12	11	15	4	7	7	1	5	7	7	3	2	0	0	0	2	0	2	Bacteria	Proteobacteria	Gammaproteobacteria	Xanthomonadales	Xanthomonadaceae	Thermomonas
Otu00055	0	0	0	0	1	0	0	0	0	0	0	0	0	0	0	0	0	0	0	0	Bacteria	Firmicutes	Clostridia	Clostridiales	Family_XII	Fusibacter
Otu00056	4	7	2	0	3	1	1	1	0	2	2	2	3	0	0	1	3	1	2	5	Bacteria	Firmicutes	Clostridia	Clostridiales	Family_XI	W5053
Otu00057	271	4	38	89	46	43	13	29	316	7	237	2	5	287	213	3	257	4	3	511	Bacteria	Proteobacteria	Gammaproteobacteria	Betaproteobacteriales	Burkholderiaceae	Rhodoferax
Otu00058	0	319	269	220	144	72	59	90	15	121	12	114	64	11	0	5	1	28	51	3	Bacteria	Acidobacteria	Thermoanaerobaculia	Thermoanaerobaculales	Thermoanaerobaculaceae	Subgroup0
Otu00059	26	11	74	78	52	23	49	88	7	26	18	3	3	9	2	17	7	17	23	7	Bacteria	Firmicutes	Clostridia	Clostridiales	Christensenellaceae
Otu00060	1	9	55	67	46	86	59	23	24	261	31	441	166	17	6	161	15	239	477	23	Bacteria	Chloroflexi	Anaerolineae	Anaerolineales	Anaerolineaceae	Flexilinea
Otu00061	1	5	4	13	12	9	12	9	87	129	118	107	54	58	200	74	225	131	89	370	Bacteria	Synergistetes	Synergistia	Synergistales	Synergistaceae	Syner-01
Otu00062	0	0	0	0	0	0	0	0	16	0	18	0	0	122	209	0	444	0	0	1445	Bacteria	Firmicutes	Clostridia	Clostridiales	Ruminococcaceae
Otu00063	2	309	171	184	127	105	93	97	110	66	99	92	62	79	25	11	80	35	69	157	Bacteria	Synergistetes	Synergistia	Synergistales	Synergistaceae	Thermovirga
Otu00064	6	2	1	1	1	4	2	0	1	0	0	0	0	0	0	0	0	0	0	1	Bacteria	Firmicutes	Clostridia	Clostridiales	Peptostreptococcaceae	Proteocatella
Otu00065	46	183	14	17	13	3	8	10	11	16	7	11	6	3	11	6	4	6	7	19	Bacteria	Proteobacteria	Gammaproteobacteria	Betaproteobacteriales	Burkholderiaceae	Simplicispira
Otu00066	2	74	2	0	2	0	0	4	0	0	1	1	2	1	0	0	0	1	1	0	Bacteria	Bacteroidetes	Bacteroidia	Chitinophagales	Chitinophagaceae	Terrimonas
Otu00067	2	1	50	289	48	279	75	48	51	191	204	80	114	42	98	156	79	197	27	63	Bacteria	Bacteroidetes	Bacteroidia	Bacteroidales	Bacteroidaceae	Bacteroides
Otu00068	0	340	20	41	31	26	17	38	3	0	2	0	0	2	0	0	0	0	0	2	Bacteria	Bacteroidetes	Bacteroidia	Bacteroidales	Rikenellaceae
Otu00069	0	38	1	2	3	2	0	1	0	1	2	0	0	1	0	0	0	0	0	0	Bacteria	Bacteroidetes	Bacteroidia	Chitinophagales	Saprospiraceae
Otu00070	15	182	18	22	18	1	12	20	8	21	18	14	10	9	7	9	7	12	20	18	Archaea	Proteobacteria	Alphaproteobacteria	Rhizobiales	Xanthobacteraceae
Otu00071	22	96	7	6	3	3	3	5	9	11	13	3	5	5	6	2	4	2	5	16	Bacteria	Proteobacteria	Alphaproteobacteria	Rhodobacterales	Rhodobacteraceae
Otu00072	155	19	141	201	110	132	94	179	31	123	49	52	28	22	30	40	31	42	24	74	Bacteria	Firmicutes	Negativicutes	Selenomonadales	Acidaminococcaceae
Otu00073	13	116	18	17	9	7	15	4	8	15	27	8	3	7	12	2	11	6	14	16	Bacteria	Proteobacteria	Alphaproteobacteria	Rhizobiales	Devosiaceae	Devosia
Otu00074	0	42	120	141	133	98	98	98	5	269	10	228	157	4	2	138	1	183	119	3	Bacteria	Firmicutes	Clostridia	Clostridiales	Peptococcaceae	Pelotomaculum
Otu00075	0	0	0	0	0	0	0	0	0	11	0	6	0	0	0	1	0	3	1	0	Bacteria	Firmicutes	Clostridia	Clostridiales	Peptostreptococcaceae	Peptoclostridium
Otu00076	9	105	0	0	0	0	0	0	0	0	2	0	0	0	0	0	0	0	0	0	Bacteria	Acidobacteria	Blastocatellia_	Blastocatellales	Blastocatellaceae	JGI_0001001-H03
Otu00077	26	2	6	18	18	2	16	27	20	357	50	71	46	45	7	131	88	237	362	303	Bacteria	Proteobacteria	Gammaproteobacteria	Betaproteobacteriales	Burkholderiaceae	Comamonas
Otu00078	1194	3	32	75	24	45	15	30	72	22	29	14	5	78	19	7	53	40	5	119	Bacteria	Proteobacteria	Gammaproteobacteria	Betaproteobacteriales	Burkholderiaceae	Hydrogenophaga
Otu00079	0	187	22	26	20	9	9	12	3	4	0	4	1	0	0	1	1	0	4	3	Bacteria	Proteobacteria	Gammaproteobacteria	Betaproteobacteriales	Burkholderiaceae
Otu00080	10	6	4	9	9	4	6	12	50	7	136	3	3	42	69	5	109	3	6	120	Bacteria	Synergistetes	Synergistia	Synergistales	Synergistaceae
Otu00081	0	159	107	130	77	50	57	88	38	121	45	108	57	20	13	20	19	39	93	28	Bacteria	Atribacteria	Caldatribacteriia	Caldatribacteriales	Caldatribacteriaceae	Candidatus_Caldatribacterium
Otu00082	2	193	117	151	87	75	75	85	26	56	12	63	32	15	2	11	3	13	22	4	Bacteria	Bacteroidetes	Bacteroidia	Bacteroidales	Bacteroidetes_vadinHA17
Otu00083	0	15	70	88	66	78	29	46	18	166	19	154	82	21	16	103	35	172	58	50	Bacteria	Firmicutes	Clostridia	Clostridiales	Family_XIII
Otu00084	0	0	0	0	0	0	0	0	0	0	0	0	0	0	0	0	0	0	0	0	Bacteria	Bacteroidetes	Bacteroidia	Bacteroidales	Rikenellaceae
Otu00085	12	8	94	132	119	66	45	129	15	16	54	10	11	21	24	6	13	9	23	93	Bacteria	Firmicutes	Clostridia	Clostridiales	Christensenellaceae
Otu00086	0	15	26	28	23	47	24	21	24	120	57	131	104	40	99	126	162	143	106	300	Bacteria	Firmicutes	Clostridia	Clostridiales	Syntrophomonadaceae	Syntrophomonas
Otu00087	31	38	17	15	11	4	8	9	16	28	20	15	6	5	25	13	12	9	24	26	Bacteria	Actinobacteria	Actinobacteria	Micrococcales	Microbacteriaceae	Pseudoclavibacter
Otu00088	0	1	0	0	0	0	0	0	9	1	18	1	1	15	4	1	55	7	14	44	Bacteria	Firmicutes	Clostridia	Clostridiales	Family_XI	Sedimentibacter
Otu00089	0	0	0	1	0	0	0	0	0	1	0	0	0	0	0	1	0	0	2	4	Bacteria	Firmicutes	Clostridia	Clostridiales	Syntrophomonadaceae	Syntrophomonas
Otu00090	1	30	71	82	50	32	39	40	37	234	38	130	102	30	1	174	6	260	124	14	Bacteria	Synergistetes	Synergistia	Synergistales	Synergistaceae
Otu00091	0	1	159	575	7	1	0	0	268	16	47	1	19	2	40	10	114	5	193	137	Archaea	Firmicutes	Clostridia	Clostridiales	Ruminococcaceae	Ruminococcus
Otu00092	1	0	1	12	9	1	1	11	1	48	0	220	117	0	0	95	21	79	512	4	Bacteria	Firmicutes	Clostridia	Clostridiales	Ruminococcaceae
Otu00093	0	190	165	156	115	78	87	121	34	96	39	58	42	17	6	1	6	15	23	15	Bacteria	Chloroflexi	Anaerolineae	Anaerolineales	Anaerolineaceae
Otu00094	0	0	1	1	0	1	0	0	1	9	0	5	3	1	0	7	1	7	17	1	Bacteria	Firmicutes	Clostridia	Clostridiales	Christensenellaceae
Otu00095	0	0	0	0	0	0	0	0	0	0	0	0	0	0	0	0	0	0	0	0	Bacteria	Bacteroidetes	Bacteroidia	Bacteroidales	Rikenellaceae	DMER64
Otu00096	0	2	1	1	0	0	0	1	0	0	0	0	0	0	1	0	2	0	0	2	Bacteria	Actinobacteria	Actinobacteria	Corynebacteriales	Corynebacteriaceae	Corynebacterium
Otu00097	3	160	2	1	2	0	1	1	8	6	14	0	1	2	0	0	1	1	2	1	Bacteria	Actinobacteria	Actinobacteria	Micrococcales	Intrasporangiaceae	Ornithinibacter
Otu00098	0	73	8	5	9	6	3	7	2	0	1	2	1	0	0	0	0	0	0	0	Bacteria	Proteobacteria	Gammaproteobacteria	Steroidobacterales	Steroidobacteraceae
Otu00099	0	89	0	0	0	0	0	1	0	0	0	0	0	0	0	0	0	1	0	0	Bacteria	Nitrospirae	Nitrospira	Nitrospirales	Nitrospiraceae	Nitrospira
Otu00100	0	0	0	1	0	0	0	0	14	8	23	10	4	18	86	21	348	45	46	378	Bacteria	Synergistetes	Synergistia	Synergistales	Synergistaceae	Syner-01
Otu00101	0	9	4	4	0	6	0	1	47	4	5	0	1	4	325	65	269	53	20	659	Bacteria	Firmicutes	Erysipelotrichia	Erysipelotrichales	Erysipelotrichaceae	Erysipelotrichaceae_UCG-004
Otu00102	0	0	0	0	0	0	0	0	0	0	0	0	0	0	0	1	1	0	0	0	Bacteria	Tenericutes	Mollicutes	Izimaplasmatales	Izimaplasmataceae
Otu00103	4	94	10	9	7	5	8	6	2	4	0	4	0	7	4	1	7	4	7	7	Bacteria	Proteobacteria	Alphaproteobacteria	Rhizobiales	Rhizobiales_Incertae_Sedis
Otu00104	0	0	0	0	0	0	0	0	19	0	20	11	5	3	14	3	7	20	8	2	Bacteria	Firmicutes	Clostridia	Clostridiales	Family_XI	Gottschalkia
Otu00105	0	0	0	0	0	0	0	1	1	90	7	53	26	8	0	124	3	148	276	17	Bacteria	Firmicutes	Clostridia	Clostridiales	Family_XI	Sedimentibacter
Otu00106	2	42	5	1	4	2	4	2	2	3	3	3	2	4	0	0	3	0	2	3	Bacteria	Actinobacteria	Thermoleophilia	Solirubrobacterales	67-14
Otu00107	0	1	0	0	0	0	0	0	0	2	0	1	0	0	13	1	2	4	7	26	Bacteria	Bacteroidetes	Bacteroidia	Bacteroidales	Dysgonomonadaceae	Fermentimonas
Otu00108	0	0	0	0	0	0	0	0	0	0	0	0	0	0	0	0	0	0	0	0	Bacteria	Tenericutes	Mollicutes	Izimaplasmatales	Izimaplasmataceae
Otu00109	0	0	37	207	173	111	183	215	28	31	107	4	4	84	1	28	7	1	16	110	Bacteria	Firmicutes	Clostridia	Clostridiales	Christensenellaceae
Otu00110	0	113	61	82	58	59	38	49	63	191	54	123	57	38	5	40	1	151	73	20	Bacteria	Bacteroidetes	Bacteroidia	Sphingobacteriales	Lentimicrobiaceae
Otu00111	0	0	0	0	0	1	0	0	0	0	0	0	0	0	0	0	0	0	0	0	Bacteria	RsaHf231
Otu00112	0	47	29	116	28	144	56	40	21	180	21	110	43	12	4	123	0	170	97	3	Bacteria	Spirochaetes	Spirochaetia	Spirochaetales	Spirochaetaceae
Otu00113	0	11	14	60	26	69	28	34	75	80	52	21	24	48	19	35	15	31	46	31	Bacteria	Thermotogae	Thermotogae	Petrotogales	Petrotogaceae	AUTHM297
Otu00114	0	4	68	56	41	24	14	21	10	55	12	66	27	9	4	20	7	46	94	16	Bacteria	Firmicutes	Clostridia	Clostridiales	Christensenellaceae
Otu00115	4	9	0	2	2	1	0	0	4	2	4	0	0	3	2	0	3	2	1	4	Bacteria	Bacteroidetes	Bacteroidia	Bacteroidales	Rikenellaceae
Otu00116	0	0	0	0	0	0	0	0	0	2	0	0	0	0	1	0	0	0	0	0	Bacteria	Firmicutes	Clostridia	Clostridiales	Christensenellaceae
Otu00117	1	72	35	36	33	18	20	23	23	124	40	158	73	12	11	66	43	93	210	42	Bacteria	Hydrogenedentes	Hydrogenedentia	Hydrogenedentiales	Hydrogenedensaceae
Otu00118	40	58	37	45	28	17	24	28	26	64	41	35	29	12	17	28	26	33	62	58	Bacteria	Firmicutes	Clostridia	Clostridiales	Peptostreptococcaceae	Intestinibacter
Otu00119	0	0	0	0	1	0	0	1	0	0	0	0	1	0	0	0	0	0	0	0	Bacteria	Bacteroidetes	Bacteroidia	Bacteroidales	Bacteroidetes_vadinHA17
Otu00120	0	37	101	112	70	40	46	51	7	45	1	58	17	1	1	20	1	29	25	0	Bacteria	Firmicutes	Clostridia	Clostridiales	Peptococcaceae	Cryptanaerobacter
Otu00121	0	25	17	16	15	5	8	15	7	54	10	47	22	0	9	16	4	32	36	20	Bacteria	Firmicutes	Clostridia	Clostridiales	Christensenellaceae
Otu00122	24	70	22	26	19	8	19	17	13	26	7	16	14	2	12	4	12	7	14	12	Bacteria	Actinobacteria	Actinobacteria	Frankiales	Cryptosporangiaceae	Fodinicola
Otu00123	16	83	9	7	5	5	2	6	8	19	10	10	7	2	5	4	8	2	9	8	Bacteria	Actinobacteria	Actinobacteria	Corynebacteriales	Nocardiaceae	Gordonia
Otu00124	5	81	3	10	5	1	3	3	1	0	0	0	1	0	0	0	0	0	2	0	Bacteria	Proteobacteria	Alphaproteobacteria	Caulobacterales	Hyphomonadaceae	Hirschia
Otu00125	226	4	7	26	23	33	16	34	117	35	84	21	21	44	64	2	55	12	14	86	Bacteria	Firmicutes	Clostridia	Clostridiales	Lachnospiraceae	XBB1006
Otu00126	0	0	0	0	0	0	0	0	0	0	0	0	0	0	0	0	0	0	0	0	Bacteria	Tenericutes	Mollicutes	Izimaplasmatales
Otu00127	0	0	15	2	21	11	3	13	1	2	0	0	0	0	0	2	0	0	1	0	Bacteria	Firmicutes	Clostridia	Clostridiales	Ruminococcaceae
Otu00128	0	0	7	0	0	2	2	1	34	0	519	1	0	173	165	2	75	4	1	117	Bacteria	Fibrobacteres	Fibrobacteria	Fibrobacterales	Fibrobacteraceae	Fibrobacter
Otu00129	0	2	9	10	8	4	6	4	11	6	11	2	5	10	13	10	17	6	7	50	Bacteria	Firmicutes	Clostridia	Clostridiales	Ruminococcaceae	Ercella
Otu00130	2	113	7	6	7	11	8	11	4	3	2	6	2	1	3	3	0	2	6	1	Bacteria	Proteobacteria	Alphaproteobacteria	Rhizobiales	Rhizobiales_Incertae_Sedis
Otu00131	0	0	214	396	17	55	22	79	13	15	14	8	4	26	10	13	8	17	3	25	Bacteria	Firmicutes	Erysipelotrichia	Erysipelotrichales	Erysipelotrichaceae	Erysipelotrichaceae_UCG-004
Otu00132	0	1	0	0	0	1	0	3	2	3	1	1	0	3	3	0	3	1	0	11	Bacteria	Bacteroidetes	Bacteroidia	Bacteroidales	Rikenellaceae
Otu00133	0	16	0	0	0	0	0	0	0	0	0	0	0	0	0	0	0	0	0	0	Bacteria	Bacteroidetes	Bacteroidia	Chitinophagales	Saprospiraceae
Otu00134	53	18	23	32	47	18	20	24	29	78	38	24	32	15	23	19	30	19	115	47	Bacteria	Firmicutes	Clostridia	Clostridiales	Eubacteriaceae
Otu00135	2	167	80	97	67	63	52	62	4	51	2	67	49	0	0	13	1	65	31	1	Bacteria	Proteobacteria	Deltaproteobacteria	Deltaproteobacteria_Incertae_Sedis	Syntrophorhabdaceae	Syntrophorhabdus
Otu00136	0	111	94	144	91	51	111	79	1	0	1	0	2	0	0	0	0	0	0	0	Bacteria	Acidobacteria	Thermoanaerobaculia	Thermoanaerobaculales	Thermoanaerobaculaceae	Thermoanaerobaculum
Otu00137	0	8	0	1	0	0	0	0	0	0	0	0	0	0	0	0	0	0	0	0	Bacteria	Bacteroidetes	Bacteroidia	Chitinophagales	Saprospiraceae
Otu00138	0	0	15	28	29	16	17	21	48	35	42	18	9	35	44	20	40	29	20	84	Bacteria	Verrucomicrobia	Verrucomicrobiae	Pedosphaerales	Pedosphaeraceae
Otu00139	0	0	0	0	0	0	0	0	0	0	0	0	0	0	0	0	0	0	0	0	Bacteria	Tenericutes	Mollicutes	Izimaplasmatales
Otu00140	5	66	3	6	2	4	1	7	1	2	1	1	1	0	0	2	0	0	0	0	Bacteria	Proteobacteria	Gammaproteobacteria	Cellvibrionales	Spongiibacteraceae	ade
Otu00141	0	0	0	0	0	0	0	0	0	0	0	0	0	0	0	0	0	1	0	0	Bacteria	Actinobacteria	Actinobacteria	Actinomycetales	Actinomycetaceae	Actinomyces
Otu00142	1	21	0	2	1	5	0	2	0	0	0	0	0	0	0	0	0	1	0	1	Bacteria	Firmicutes	Clostridia	Clostridiales	Family_XI	Sedimentibacter
Otu00143	0	0	0	0	0	0	0	0	0	0	0	0	0	0	0	0	0	0	0	0	Bacteria	Bacteroidetes	Bacteroidia	Bacteroidales
Otu00144	0	4	99	220	82	48	53	105	2	44	40	52	12	13	46	14	43	9	11	76	Bacteria	Bacteroidetes	Bacteroidia	Bacteroidales	Marinilabiliaceae
Otu00145	0	82	3	5	2	0	4	1	2	0	0	0	1	0	1	0	0	0	1	0	Bacteria	Actinobacteria	Actinobacteria	Frankiales	Frankiaceae	Jatrophihabitans
Otu00146	0	181	55	65	42	40	63	63	9	6	9	6	6	1	0	0	0	1	0	0	Bacteria	Bacteroidetes	Bacteroidia	Bacteroidales	Bacteroidetes_vadinHA17
Otu00147	0	0	0	0	0	0	0	0	80	0	42	0	0	17	164	0	148	0	0	212	Bacteria	Synergistetes	Synergistia	Synergistales	Synergistaceae
Otu00148	0	26	0	0	0	0	0	0	0	0	0	0	0	0	0	0	0	0	0	0	Bacteria	Bacteroidetes	Bacteroidia	Chitinophagales	Saprospiraceae
Otu00149	1	0	2	3	2	1	1	1	15	47	37	30	25	18	14	38	32	44	60	50	Bacteria	Firmicutes	Clostridia	Clostridiales	Family_XIII
Otu00150	0	140	75	145	78	37	71	92	0	9	0	9	11	0	0	2	0	2	11	0	Bacteria	Bacteroidetes	Bacteroidia	Sphingobacteriales	ST-12K33
Otu00151	1	69	3	3	2	0	0	0	3	0	7	2	2	2	0	0	0	0	0	2	Bacteria	Actinobacteria	Acidimicrobiia	Microtrichales	Iamiaceae	Iamia
Otu00152	1	55	47	78	39	37	36	44	3	152	7	80	67	9	0	54	1	98	113	1	Bacteria	Synergistetes	Synergistia	Synergistales	Synergistaceae
Otu00153	0	5	5	7	47	79	37	640	3	14	0	7	1	22	2	13	1	15	7	29	Bacteria	Firmicutes	Clostridia	Clostridiales	Lachnospiraceae
Otu00154	2	71	2	2	0	1	1	2	2	1	2	1	0	2	0	0	1	1	1	2	Bacteria	Actinobacteria	Acidimicrobiia	Microtrichales	Microtrichaceae
Otu00155	0	0	4	165	13	1	4	35	30	404	27	53	59	20	0	50	1	56	11	0	Bacteria	Firmicutes	Clostridia	Clostridiales	Lachnospiraceae
Otu00156	0	20	1	0	1	0	0	0	30	41	5	150	31	8	31	132	49	108	163	153	Bacteria	Firmicutes	Clostridia	Clostridiales	Family_XI	Tissierella
Otu00157	0	65	3	0	4	0	0	3	0	1	0	0	1	0	1	0	0	1	0	1	Bacteria	Proteobacteria	Alphaproteobacteria	Sphingomonadales	Sphingomonadaceae
Otu00158	28	1	8	37	18	19	21	26	214	25	75	7	10	81	78	8	58	13	11	137	Bacteria	Bacteroidetes	Bacteroidia	Bacteroidales	Paludibacteraceae	Paludibacter
Otu00159	1	8	5	0	1	1	0	5	0	1	0	0	2	0	1	0	1	0	0	2	Bacteria	Firmicutes	Clostridia	Clostridiales	Clostridiaceae	Proteiniclasticum
Otu00160	12	81	5	6	8	3	3	7	12	14	14	12	7	3	5	10	3	7	18	12	Bacteria	Actinobacteria	Actinobacteria	Micrococcales	Intrasporangiaceae	Tetrasphaera
Otu00161	10	33	5	4	4	4	1	4	6	3	9	3	4	8	3	1	6	4	11	10	Bacteria	Proteobacteria	Alphaproteobacteria	Sphingomonadales	Sphingomonadaceae	Novosphingobium
Otu00162	0	0	0	0	0	0	0	0	0	0	0	0	0	0	0	0	0	0	0	0	Bacteria	Patescibacteria	ABY1	lkowbacteria
Otu00163	2	40	3	0	0	1	5	3	1	1	6	1	1	0	1	0	0	1	0	4	Archaea	Proteobacteria	Alphaproteobacteria	Rhodobacterales	Rhodobacteraceae	Defluviimonas
Otu00164	19	47	1	3	2	2	1	2	4	4	1	3	4	2	2	2	4	2	10	10	Bacteria	Planctomycetes	Planctomycetacia	Planctomycetales	Rubinisphaeraceae
Otu00165	22	48	20	28	26	14	12	17	15	53	26	29	26	5	17	17	21	20	36	39	Bacteria	Firmicutes	Erysipelotrichia	Erysipelotrichales	Erysipelotrichaceae	Turicibacter
Otu00166	3	62	6	8	4	7	1	8	1	3	3	6	1	2	1	0	0	0	1	1	Bacteria	Proteobacteria	Gammaproteobacteria	Betaproteobacteriales	SC-I-84
Otu00167	0	22	29	49	30	48	20	42	7	107	4	35	41	11	1	74	0	111	79	2	Bacteria	Firmicutes	Clostridia	Clostridiales	Gracilibacteraceae	Lutispora
Otu00168	0	1	10	39	38	26	50	32	0	203	0	108	163	0	0	85	0	35	77	0	Bacteria	Firmicutes	Negativicutes	Selenomonadales	Veillonellaceae
Otu00169	2	57	3	1	3	1	2	4	4	5	2	3	2	2	4	0	0	0	3	4	Bacteria	Actinobacteria	Acidimicrobiia	Microtrichales	Microtrichaceae	IMCC26207
Otu00170	0	49	0	0	0	0	1	0	0	0	0	0	0	0	0	0	0	0	0	0	Bacteria	Chloroflexi	Anaerolineae	RBG-13-54-9
Otu00171	0	0	0	0	0	0	0	0	0	0	0	0	0	0	0	0	0	0	0	0	Bacteria	Thermotogae	Thermotogae	Petrotogales	Petrotogaceae	Geotoga
Otu00172	48	59	13	11	11	4	4	10	7	6	23	8	6	18	2	0	9	2	7	6	Bacteria	Proteobacteria	Gammaproteobacteria	Betaproteobacteriales	Rhodocyclaceae	Dechloromonas
Otu00173	0	8	0	7	0	5	2	0	175	6	25	47	66	63	31	4	43	173	77	114	Bacteria	Spirochaetes	Spirochaetia	Spirochaetales	Spirochaetaceae	Treponema
Otu00174	0	359	67	86	68	45	43	40	0	3	6	11	1	2	0	0	1	0	0	3	Bacteria	Atribacteria	JS1
Otu00175	0	0	1	0	0	0	2	0	2	170	0	119	82	0	0	15	0	13	133	0	Bacteria	Firmicutes	Clostridia	Clostridiales	Family_XI	Sedimentibacter
Otu00176	13	16	16	18	14	13	6	15	1	6	6	3	3	0	7	4	6	7	3	15	Bacteria	Proteobacteria	Gammaproteobacteria	Betaproteobacteriales	Rhodocyclaceae	Thauera
Otu00177	0	82	1	0	1	1	3	5	0	0	0	0	0	1	0	0	0	0	0	0	Bacteria	Actinobacteria	Actinobacteria	Propionibacteriales	Nocardioidaceae	Aeromicrobium
Otu00178	0	0	23	28	14	27	27	23	19	34	47	23	16	28	26	9	51	31	2	87	Bacteria	Firmicutes	Clostridia	Clostridiales	Ruminococcaceae
Otu00179	5	54	16	13	8	1	5	9	8	10	4	2	0	0	2	5	6	5	7	7	Bacteria	Chloroflexi	Chloroflexia	Thermomicrobiales	JG30-KF-CM45
Otu00180	0	0	86	385	326	1	8	7	0	0	0	0	0	0	3	0	0	0	0	0	Bacteria	Firmicutes	Clostridia	Clostridiales	Ruminococcaceae	Saccharofermentans
Otu00181	1	0	1	1	2	3	0	1	3	0	0	0	0	1	0	0	0	0	0	0	Bacteria	Firmicutes	Clostridia	Clostridiales	Ruminococcaceae	Ercella
Otu00182	0	1	44	72	35	14	21	52	3	12	2	9	6	1	0	1	0	4	7	1	Bacteria	Firmicutes	Clostridia	Clostridiales	Syntrophomonadaceae	Syntrophomonas
Otu00183	1	15	15	4	5	15	0	1	14	80	46	119	39	40	45	66	39	93	52	101	Bacteria	Bacteroidetes	Bacteroidia	Bacteroidales	Bacteroidales_UCG-001
Otu00184	1	0	6	7	5	2	2	5	3	95	3	64	51	3	1	27	0	23	76	2	Bacteria	Firmicutes	Clostridia	Clostridiales	Christensenellaceae
Otu00185	0	203	44	67	24	150	29	28	2	2	1	6	0	0	0	0	0	0	2	1	Bacteria	Firmicutes	Clostridia	Clostridiales	Gracilibacteraceae	Gracilibacter
Otu00186	0	0	0	0	0	0	0	0	0	2	3	0	0	2	47	4	30	0	0	131	Bacteria	Synergistetes	Synergistia	Synergistales	Synergistaceae	Dethiosulfovibrio
Otu00187	7	1	16	13	10	8	10	15	7	38	29	20	16	9	4	7	4	7	22	12	Bacteria	Synergistetes	Synergistia	Synergistales	Synergistaceae	Lactivibrio
Otu00188	1	44	5	1	1	0	2	1	0	1	1	1	1	1	0	1	0	0	3	5	Bacteria	Proteobacteria	Alphaproteobacteria	Rhizobiales	Rhizobiaceae
Otu00189	2	63	6	8	5	3	1	1	3	0	2	0	1	1	1	0	1	2	0	1	Bacteria	Proteobacteria	Gammaproteobacteria	Betaproteobacteriales	Burkholderiaceae	Lautropia
Otu00190	0	0	0	0	0	0	0	0	17	79	31	64	8	16	55	70	55	176	73	143	Bacteria	Firmicutes	Clostridia	Clostridiales	Syntrophomonadaceae	Syntrophomonas
Otu00191	0	2	6	11	8	15	7	15	38	124	31	65	38	25	8	26	4	52	26	9	Archaea	Bacteroidetes	Bacteroidia	Bacteroidales	Paludibacteraceae
Otu00192	0	4	23	39	24	17	21	44	15	77	37	54	24	12	50	28	71	35	16	83	Bacteria	Synergistetes	Synergistia	Synergistales	Synergistaceae
Otu00193	0	50	2	6	1	2	2	4	0	0	1	2	1	0	0	0	0	0	0	1	Bacteria	Proteobacteria	Alphaproteobacteria	Rhizobiales	Beijerinckiaceae
Otu00194	5	0	1	10	2	2	4	2	3	11	3	5	8	2	0	2	2	3	4	7	Bacteria	Firmicutes	Clostridia	Clostridiales	Eubacteriaceae	Eubacterium
Otu00195	0	34	0	0	0	0	0	0	1	0	0	0	0	0	0	0	0	0	0	0	Bacteria	Bacteroidetes	Ignavibacteria	SJA-28
Otu00196	0	19	2	1	0	1	1	2	2	14	1	7	10	2	39	53	8	17	79	147	Archaea	Firmicutes	Clostridia	Clostridiales	Syntrophomonadaceae	Syntrophomonas
Otu00197	16	29	0	0	0	0	0	0	2	0	4	0	0	0	1	0	1	0	0	1	Bacteria	Chloroflexi	Anaerolineae
Otu00198	0	0	0	0	0	0	0	0	107	0	49	0	0	49	247	0	118	2	0	148	Bacteria	Proteobacteria	Deltaproteobacteria	Desulfovibrionales	Desulfovibrionaceae	Desulfovibrio
Otu00199	4	22	1	0	0	0	2	0	0	1	2	0	0	0	0	0	1	0	1	1	Bacteria	Proteobacteria	Gammaproteobacteria	Betaproteobacteriales	Burkholderiaceae	Leptothrix
Otu00200	0	6	1	1	0	0	0	1	0	0	0	0	0	0	1	0	0	0	0	0	Bacteria	Bacteroidetes	Bacteroidia	Bacteroidales	Bacteroidetes_vadinHA17
Otu00201	79	5	16	15	14	7	18	17	39	39	52	24	14	30	35	17	45	13	25	111	Bacteria	Actinobacteria	Actinobacteria	Actinomycetales	Actinomycetaceae	Actinomyces
Otu00202	3	36	5	1	1	1	3	4	2	2	1	1	0	1	1	0	2	0	0	0	Bacteria	Chloroflexi	Chloroflexia	Thermomicrobiales	AKYG1722
Otu00203	0	1	4	59	2	111	8	14	132	44	26	19	31	52	6	44	3	92	70	4	Bacteria	Proteobacteria	Gammaproteobacteria	Pseudomonadales	Pseudomonadaceae	Pseudomonas
Otu00204	0	0	19	43	24	26	14	36	5	40	32	18	11	9	6	0	9	5	3	28	Bacteria	Firmicutes	Clostridia	Clostridiales	Family_XIII
Otu00205	0	0	43	143	77	13	66	30	0	90	3	67	27	0	0	15	0	88	13	0	Bacteria	WPS-2
Otu00206	0	40	1	3	4	6	1	5	2	2	0	0	1	0	0	0	1	0	0	0	Bacteria	Proteobacteria	Gammaproteobacteria	Cellvibrionales	Spongiibacteraceae	ade
Otu00207	0	2	35	45	53	13	32	10	14	57	19	58	11	10	28	41	14	32	55	42	Bacteria	Kiritimatiellaeota	Kiritimatiellae	WCHB1-41
Otu00208	0	0	8	43	34	3	8	31	0	0	0	0	0	0	0	0	3	0	0	0	Bacteria	Cloacimonetes	Cloacimonadia	Cloacimonadales	Cloacimonadaceae	LNR_A2-18
Otu00209	0	0	0	0	0	0	0	0	1	0	10	0	0	26	23	0	22	0	0	53	Bacteria	Firmicutes	Clostridia	Clostridiales	Family_XI	Gottschalkia
Otu00210	0	41	19	19	14	9	9	15	55	26	61	26	23	41	21	58	17	67	34	111	Bacteria	Cloacimonetes	Cloacimonadia	Cloacimonadales	Cloacimonadaceae	W5
Otu00211	0	56	1	1	1	2	0	0	2	0	3	1	0	1	0	1	0	1	0	4	Bacteria	Proteobacteria	Gammaproteobacteria	Xanthomonadales	Xanthomonadaceae	Thermomonas
Otu00212	0	0	0	0	0	0	0	0	0	0	0	0	0	0	0	0	0	1	0	0	Archaea	Bacteroidetes	Bacteroidia	Sphingobacteriales	Lentimicrobiaceae
Otu00213	0	62	3	6	3	0	6	5	0	0	0	0	1	0	0	0	0	0	0	1	Bacteria	Proteobacteria	Alphaproteobacteria	Rhizobiales	Rhizobiales_Incertae_Sedis
Otu00214	0	3	18	29	15	20	13	13	6	47	17	47	12	20	11	44	75	83	30	156	Bacteria	Firmicutes	Clostridia	Clostridiales	Syntrophomonadaceae	Syntrophomonas
Otu00215	15	62	8	18	11	3	11	7	8	26	16	17	9	3	6	3	10	5	17	11	Bacteria	Actinobacteria	Actinobacteria	Micrococcales	Microbacteriaceae	Galbitalea
Otu00216	2	1	0	0	0	0	0	0	1	40	0	2	46	0	0	31	1	14	96	5	Bacteria	Firmicutes	Clostridia	Clostridiales	Family_XIII	Anaerovorax
Otu00217	0	0	0	0	0	0	0	0	12	87	29	88	69	10	49	41	74	75	64	72	Bacteria	Planctomycetes	Planctomycetacia	Pirellulales	Pirellulaceae
Otu00218	0	0	17	18	13	27	11	9	5	54	3	72	39	3	0	39	0	67	103	1	Bacteria	Firmicutes	Clostridia	Clostridiales	Syntrophomonadaceae	Syntrophomonas
Otu00219	3	10	2	4	4	4	2	2	11	1	27	0	0	25	0	0	14	0	0	85	Bacteria	Proteobacteria	Deltaproteobacteria	Desulfobacterales	Desulfobulbaceae	Desulfobulbus
Otu00220	0	3	0	1	0	0	0	1	0	0	0	0	0	0	0	0	0	0	0	0	Bacteria	Actinobacteria	Actinobacteria	Corynebacteriales	Nocardiaceae	Rhodococcus
Otu00221	8	44	5	2	5	3	0	1	5	4	3	1	2	1	1	0	6	1	6	7	Bacteria	Proteobacteria	Alphaproteobacteria	Rhizobiales	Rhizobiaceae
Otu00222	3	8	11	9	20	31	9	18	8	10	11	18	2	1	13	15	14	11	1	14	Bacteria	Firmicutes	Clostridia	Clostridiales	Ruminococcaceae
Otu00223	0	0	26	37	16	15	10	13	9	42	12	56	44	6	0	26	0	52	65	1	Bacteria	Firmicutes	Clostridia	Clostridiales	Syntrophomonadaceae	Syntrophomonas
Otu00224	0	72	5	5	4	4	3	2	0	1	1	1	0	1	0	0	1	0	0	1	Bacteria	Proteobacteria	Gammaproteobacteria	PLTA13
Otu00225	0	0	1	0	1	0	0	1	0	0	0	0	0	0	0	1	0	0	0	0	Bacteria	Firmicutes	Clostridia	Clostridiales	Christensenellaceae
Otu00226	1	29	9	4	3	2	4	6	0	0	0	0	0	0	1	0	0	0	0	0	Bacteria	Chloroflexi	Anaerolineae	Caldilineales	Caldilineaceae
Otu00227	0	0	0	0	0	0	0	0	0	1	0	0	1	1	1	0	1	0	0	3	Bacteria	Proteobacteria	Gammaproteobacteria	Betaproteobacteriales	Burkholderiaceae	Parapusillimonas
Otu00228	0	1	0	0	1	0	0	1	2	12	1	3	6	2	0	10	3	5	10	7	Bacteria	Firmicutes	Clostridia	Clostridiales	Christensenellaceae
Otu00229	0	0	51	39	47	15	17	27	4	76	4	59	24	2	0	83	0	36	43	0	Bacteria	Kiritimatiellaeota	Kiritimatiellae	WCHB1-41
Otu00230	3	0	0	1	1	1	1	0	2	2	6	0	0	2	5	0	17	2	3	30	Bacteria	Synergistetes	Synergistia	Synergistales	Synergistaceae
Otu00231	0	0	0	0	0	0	0	0	0	0	0	0	0	0	0	0	0	0	0	0	Bacteria	Bacteroidetes	Bacteroidia	Bacteroidales	Rikenellaceae
Otu00232	2	19	0	0	0	1	0	0	0	0	1	0	0	0	0	0	0	0	0	0	Bacteria	Bacteroidetes	Bacteroidia	Chitinophagales	Saprospiraceae
Otu00233	1	115	8	15	9	6	4	9	0	0	0	2	0	1	0	1	0	0	0	0	Bacteria	Proteobacteria	Gammaproteobacteria	Betaproteobacteriales	Burkholderiaceae	Rhodoferax
Otu00234	0	0	114	143	60	100	46	36	0	9	27	0	26	0	0	0	0	0	0	2	Bacteria	Firmicutes	Clostridia	Clostridiales	Ruminococcaceae
Otu00235	0	0	0	0	0	0	0	0	0	0	0	0	0	0	0	0	0	0	0	0	Bacteria	Tenericutes	Mollicutes	Acholeplasmatales	Acholeplasmataceae	Acholeplasma
Otu00236	1	32	2	1	1	0	3	3	0	0	0	1	0	2	2	0	1	0	0	0	Bacteria	Chloroflexi	Anaerolineae	Caldilineales	Caldilineaceae
Otu00237	2	123	36	48	23	13	12	23	7	10	11	23	9	3	3	2	2	5	16	4	Bacteria	Actinobacteria	Thermoleophilia	Gaiellales
Otu00238	6	50	6	6	1	3	2	4	0	9	2	6	1	1	2	4	0	1	3	3	Bacteria	Proteobacteria	Alphaproteobacteria	Rhizobiales	Hyphomicrobiaceae	Hyphomicrobium
Otu00239	0	3	0	3	0	1	1	0	42	26	189	7	11	39	49	7	25	6	65	116	Bacteria	Verrucomicrobia	Verrucomicrobiae	Opitutales	Puniceicoccaceae
Otu00240	0	1	1	0	0	0	0	0	0	4	0	1	4	0	0	0	0	1	1	0	Bacteria	Firmicutes	Clostridia	Clostridiales	Christensenellaceae
Otu00241	0	0	0	4	6	1	69	21	11	301	8	33	19	10	16	19	4	1	9	50	Bacteria	Firmicutes	Clostridia	Clostridiales	Ruminococcaceae
Otu00242	0	8	1	0	0	0	0	0	0	0	0	1	0	0	0	0	0	0	0	0	Bacteria	Acidobacteria	Thermoanaerobaculia	Thermoanaerobaculales	Thermoanaerobaculaceae	Subgroup0
Otu00243	0	0	0	0	0	0	0	0	110	0	238	0	0	74	7	1	32	0	3	78	Bacteria	Proteobacteria	Deltaproteobacteria	Desulfobacterales	Desulfobulbaceae	Desulfobulbus
Otu00244	1	16	2	2	1	0	1	0	0	0	1	1	0	0	0	0	0	0	0	0	Bacteria	Chloroflexi	Anaerolineae
Otu00245	0	0	0	0	3	12	4	7	0	9	1	1	2	2	0	0	0	0	0	0	Bacteria	Patescibacteria	Parcubacteria
Otu00246	0	0	0	0	0	0	0	0	0	0	0	0	0	0	0	0	0	0	0	0	Bacteria	Bacteroidetes	Bacteroidia	Bacteroidales	Prolixibacteraceae
Otu00247	0	0	0	0	0	0	0	0	0	0	0	0	0	0	0	0	0	0	0	0	Bacteria	Patescibacteria	ABY1	lkowbacteria
Otu00248	0	27	0	3	0	1	0	0	0	0	0	0	0	0	0	0	0	0	0	0	Bacteria	Proteobacteria	Gammaproteobacteria	Xanthomonadales	Rhodanobacteraceae
Otu00249	0	0	0	0	0	0	0	0	0	0	0	0	0	0	0	0	0	0	0	0	Bacteria	Chloroflexi	Anaerolineae	Anaerolineales	Anaerolineaceae	ADurb.Bin120
Otu00250	0	0	0	0	0	0	0	0	0	0	0	0	0	0	0	0	0	0	0	0	Bacteria	Chloroflexi	Anaerolineae	SBR1031
Otu00251	1	21	2	7	5	2	4	1	0	0	0	2	0	0	0	0	0	1	0	0	Bacteria	Planctomycetes	Planctomycetacia	Pirellulales	Pirellulaceae
Otu00252	8	20	6	4	2	0	3	0	3	9	2	2	4	4	3	1	3	2	5	11	Bacteria	Proteobacteria	Alphaproteobacteria	Rhodobacterales	Rhodobacteraceae	Pseudorhodobacter
Otu00253	0	7	34	52	32	11	11	28	24	30	55	47	66	32	43	1	7	13	40	6	Bacteria	Hydrogenedentes	Hydrogenedentia	Hydrogenedentiales	Hydrogenedensaceae
Otu00254	0	53	65	110	75	31	49	57	2	17	7	16	14	4	0	0	0	6	4	0	Bacteria	Patescibacteria	Parcubacteria
Otu00255	0	0	7	122	69	1	19	87	71	0	79	0	0	77	11	0	0	0	0	10	Bacteria	Firmicutes	Clostridia	Clostridiales
Otu00256	0	6	17	22	10	11	7	11	0	3	0	1	5	0	0	0	1	1	4	0	Bacteria	Firmicutes	Clostridia	Clostridiales	Ruminococcaceae	Ruminococcaceae_UCG-010
Otu00257	0	13	0	0	0	0	0	0	0	0	0	1	0	0	0	0	0	0	0	0	Bacteria	Chloroflexi	Anaerolineae	Caldilineales	Caldilineaceae
Otu00258	0	26	0	1	1	2	0	0	0	0	1	0	0	0	0	0	0	0	0	0	Bacteria	Bacteroidetes	Bacteroidia	Chitinophagales	Chitinophagaceae	Ferruginibacter
Otu00259	5	41	8	4	8	5	2	4	6	5	2	3	3	6	1	0	5	2	4	9	Bacteria	Proteobacteria	Alphaproteobacteria	Rhizobiales	Xanthobacteraceae
Otu00260	0	0	2	0	0	0	0	0	1	18	2	157	27	2	0	9	3	13	49	7	Bacteria	Firmicutes	Clostridia	Clostridiales	Ruminococcaceae	Ercella
Otu00261	0	5	9	8	2	5	3	3	1	0	0	0	2	0	0	0	0	0	0	0	Bacteria	Chloroflexi	Anaerolineae	Anaerolineales	Anaerolineaceae	Longilinea
Otu00262	6	0	0	3	1	1	3	0	9	0	12	67	25	3	1	12	2	71	40	6	Bacteria	Firmicutes	Negativicutes	Selenomonadales	Acidaminococcaceae
Otu00263	25	0	42	13	17	19	13	25	42	67	25	44	13	29	23	12	18	31	22	44	Bacteria	Firmicutes	Clostridia	Clostridiales	Ruminococcaceae	Fastidiosipila
Otu00264	1	25	7	4	1	0	2	6	0	0	1	1	0	0	0	0	0	0	0	1	Bacteria	Chloroflexi	Anaerolineae	Caldilineales	Caldilineaceae
Otu00265	3	28	3	2	3	0	3	1	2	3	1	5	0	0	2	0	0	1	1	1	Bacteria	Actinobacteria	Acidimicrobiia	Microtrichales	Microtrichaceae	IMCC26207
Otu00266	0	36	2	4	3	1	2	1	0	1	0	1	1	0	0	0	0	0	0	1	Bacteria	Proteobacteria	Gammaproteobacteria	Betaproteobacteriales	Rhodocyclaceae	Denitratisoma
Otu00267	3	18	0	0	1	0	0	0	0	1	1	0	0	0	2	0	0	0	0	1	Bacteria	Bacteroidetes	Bacteroidia	Chitinophagales	Saprospiraceae
Otu00268	0	0	0	0	1	0	0	0	0	41	4	20	4	3	2	12	3	31	43	12	Bacteria	Firmicutes	Clostridia	Clostridiales	Christensenellaceae
Otu00269	0	0	0	0	0	0	0	0	0	0	0	0	0	0	0	0	0	0	0	0	Bacteria	Patescibacteria	Parcubacteria	Candidatus_Nomurabacteria
Otu00270	0	0	0	0	0	0	0	0	0	0	0	0	0	0	0	0	0	0	0	0	Bacteria	Firmicutes	Clostridia	Clostridiales
Otu00271	0	0	11	1	54	36	14	317	0	6	0	0	5	0	0	0	0	15	11	0	Bacteria	Firmicutes	Clostridia	Clostridiales	Ruminococcaceae
Otu00272	0	15	0	0	0	0	0	0	0	0	0	0	0	0	0	0	0	0	0	0	Bacteria	Chloroflexi	Anaerolineae	Caldilineales	Caldilineaceae
Otu00273	0	0	1	0	0	0	0	0	0	1	0	1	0	0	0	0	0	0	1	0	Archaea	Firmicutes	Clostridia	Clostridiales	Family_XI
Otu00274	0	0	0	0	0	0	0	0	0	0	0	0	0	0	0	0	0	0	0	0	Bacteria	Firmicutes	Clostridia	Clostridiales	Christensenellaceae
Otu00275	1	143	28	47	30	11	24	32	6	18	2	24	13	3	2	6	0	17	27	1	Bacteria	Caldiserica	Caldisericia	Caldisericales	WCHB1-02
Otu00276	2	30	4	3	2	0	2	3	2	1	1	2	2	0	0	0	0	2	0	1	Bacteria	Proteobacteria	Alphaproteobacteria	Rhizobiales	Rhizobiaceae
Otu00277	0	1	0	1	0	0	0	0	1	0	0	1	0	1	0	0	0	0	1	1	Bacteria	Chloroflexi	Anaerolineae	Anaerolineales	Anaerolineaceae
Otu00278	0	0	0	0	0	0	0	0	0	0	0	0	0	0	0	0	0	0	0	0	Bacteria	Kiritimatiellaeota	Kiritimatiellae	113B434
Otu00279	0	4	2	3	0	0	0	2	0	0	0	0	0	0	0	0	0	0	0	0	Bacteria	Firmicutes	Clostridia	Clostridiales	Christensenellaceae
Otu00280	0	1	0	0	0	0	1	0	0	0	0	0	0	0	0	0	0	0	0	0	Bacteria	Bacteroidetes	Bacteroidia	Sphingobacteriales	Lentimicrobiaceae	Lentimicrobium
Otu00281	4	41	3	7	3	2	2	7	7	3	1	3	3	2	2	0	4	1	5	5	Bacteria	Proteobacteria	Alphaproteobacteria	Rhizobiales	Hyphomicrobiaceae	Hyphomicrobium
Otu00282	0	2	0	0	0	0	0	0	0	0	0	0	0	0	0	0	0	0	0	0	Bacteria	Firmicutes	Clostridia	Clostridiales	Christensenellaceae
Otu00283	0	1	0	0	0	1	0	0	0	3	0	15	6	0	0	26	0	2	1	0	Bacteria	Patescibacteria	ABY1	lkowbacteria
Otu00284	12	16	6	0	1	4	0	2	4	9	13	1	0	2	2	2	2	0	7	7	Bacteria	Proteobacteria	Alphaproteobacteria	Rhodobacterales	Rhodobacteraceae	Gemmobacter
Otu00285	0	19	0	3	0	0	0	0	0	0	0	0	0	0	0	0	0	0	0	0	Bacteria	Bacteroidetes	Bacteroidia	Chitinophagales	Saprospiraceae
Otu00286	0	14	0	0	0	1	0	0	0	0	0	0	0	0	0	0	0	0	0	0	Bacteria	Bacteroidetes	Bacteroidia	Chitinophagales	Chitinophagaceae	Ferruginibacter
Otu00287	0	0	0	1	0	0	0	0	44	27	78	4	13	38	60	22	55	25	12	98	Bacteria	Spirochaetes	Spirochaetia	Spirochaetales	Spirochaetaceae	Sphaerochaeta
Otu00288	20	0	16	5	6	3	3	14	19	52	15	44	26	12	7	33	6	36	131	11	Bacteria	Firmicutes	Clostridia	Clostridiales	Christensenellaceae
Otu00289	0	0	0	0	0	0	0	0	3	0	4	0	0	2	23	0	48	0	0	43	Bacteria	Synergistetes	Synergistia	Synergistales	Synergistaceae	EBM-39
Otu00290	24	40	4	8	4	2	1	2	8	4	10	8	2	8	0	0	3	1	0	11	Bacteria	Actinobacteria	Acidimicrobiia	Microtrichales	Iamiaceae	Iamia
Otu00291	0	2	71	73	9	66	19	9	13	9	17	8	3	7	3	64	12	29	15	12	Bacteria	Spirochaetes	Spirochaetia	Spirochaetales	Spirochaetaceae	Treponema
Otu00292	0	26	1	3	2	0	0	1	0	0	0	0	0	0	0	0	0	0	1	0	Bacteria	Bacteroidetes	Ignavibacteria	SJA-28
Otu00293	0	0	3	3	2	3	0	1	0	5	1	0	1	1	1	2	2	3	3	0	Bacteria	Firmicutes	Clostridia	Clostridiales	Christensenellaceae
Otu00294	0	0	9	7	4	9	0	3	7	46	19	37	21	10	3	16	14	35	52	41	Bacteria	Firmicutes	Clostridia	Clostridiales	Family_XIII	Anaerovorax
Otu00295	0	16	23	11	7	1	13	7	12	29	12	43	17	5	7	3	4	9	13	15	Bacteria	Planctomycetes	Planctomycetacia	Pirellulales	Pirellulaceae	Pir4_lineage
Otu00296	9	19	1	1	1	2	3	2	7	2	2	1	1	1	1	0	1	0	1	2	Bacteria	Proteobacteria	Gammaproteobacteria	Xanthomonadales	Rhodanobacteraceae
Otu00297	0	4	3	2	0	2	4	1	14	101	6	13	3	8	9	24	5	42	24	22	Bacteria	Firmicutes	Clostridia	Clostridiales	Ruminococcaceae	Ruminiclostridium
Otu00298	0	46	5	2	3	1	4	10	3	0	0	1	0	1	0	0	0	0	0	2	Bacteria	Proteobacteria	Alphaproteobacteria	Rhizobiales	Xanthobacteraceae
Otu00299	0	0	0	0	0	0	0	0	1	7	0	2	2	1	27	16	100	40	22	222	Bacteria	Spirochaetes	Leptospirae	Leptospirales	Leptospiraceae	RBG-16-49-21
Otu00300	0	69	27	37	30	18	18	27	1	2	0	3	1	5	0	0	0	1	0	0	Bacteria	Chloroflexi	Anaerolineae	SJA-15
Otu00301	0	14	0	0	0	0	0	1	0	0	0	0	0	0	0	0	0	1	0	0	Bacteria	Proteobacteria	Gammaproteobacteria	Run-SP154
Otu00302	0	16	1	0	0	0	1	0	0	0	0	0	0	0	0	0	0	0	0	2	Archaea	Bacteroidetes	Bacteroidia	Chitinophagales	Saprospiraceae
Otu00303	0	0	0	0	0	0	0	0	0	0	0	0	0	0	0	0	0	0	0	0	Bacteria	Bacteroidetes	Bacteroidia	Bacteroidales	Rikenellaceae	Anaerocella
Otu00304	0	0	0	0	0	0	0	0	0	0	0	0	0	0	0	0	0	0	0	0	Bacteria	Firmicutes	Clostridia	Clostridiales	Ruminococcaceae	Candidatus_Soleaferrea
Otu00305	0	7	0	0	0	0	0	0	0	1	0	0	0	0	0	0	0	0	0	0	Bacteria	Proteobacteria	Gammaproteobacteria	Run-SP154
Otu00306	0	5	1	1	0	0	2	0	0	0	0	0	0	0	0	0	0	0	0	0	Bacteria	Bacteroidetes	Bacteroidia	Chitinophagales	Saprospiraceae
Otu00307	0	209	18	32	16	16	15	10	2	3	5	3	2	4	0	0	0	1	0	0	Bacteria	Proteobacteria	Deltaproteobacteria	Syntrophobacterales	Syntrophaceae
Otu00308	1	44	4	2	0	1	2	0	0	0	0	0	0	0	0	0	0	0	0	0	Bacteria	Proteobacteria	Gammaproteobacteria	Betaproteobacteriales	Nitrosomonadaceae	Ellin6067
Otu00309	0	0	46	108	60	7	20	67	5	5	10	2	1	2	3	1	5	5	0	14	Bacteria	Bacteroidetes	Bacteroidia	Bacteroidales
Otu00310	61	10	20	17	8	4	5	9	13	8	17	9	4	5	6	0	9	0	10	25	Bacteria	Proteobacteria	Alphaproteobacteria	Rhodobacterales	Rhodobacteraceae	Paracoccus
Otu00311	5	41	48	47	38	25	34	30	15	27	6	23	8	9	9	5	6	12	14	10	Bacteria	Bacteroidetes	Bacteroidia	Bacteroidales	Prolixibacteraceae
Otu00312	3	11	62	60	51	22	51	48	15	20	6	11	3	7	10	1	7	9	6	10	Bacteria	Cloacimonetes	Cloacimonadia	Cloacimonadales	Cloacimonadaceae	oacimonas
Otu00313	0	31	6	2	3	1	0	2	0	1	1	0	1	0	1	0	0	0	0	0	Bacteria	Proteobacteria	Alphaproteobacteria	Rhizobiales	Hyphomicrobiaceae	Hyphomicrobium
Otu00314	0	6	0	0	0	0	0	0	0	0	0	0	0	0	0	0	0	0	0	0	Bacteria	Bacteroidetes	Bacteroidia	Sphingobacteriales	AKYH767
Otu00315	0	157	56	45	50	34	20	12	0	0	0	0	0	0	1	0	0	0	0	0	Bacteria	Patescibacteria	Gracilibacteria	Absconditabacteriales_
Otu00316	1	80	0	1	0	0	0	0	0	0	0	1	0	0	0	0	0	0	0	2	Bacteria	Bacteroidetes	Bacteroidia	Chitinophagales	Chitinophagaceae	Ferruginibacter
Otu00317	0	0	0	0	0	0	0	0	0	0	0	0	0	0	0	0	0	0	0	0	Bacteria	Bacteroidetes	Bacteroidia	Bacteroidales	Prolixibacteraceae
Otu00318	0	0	1	216	4	0	0	19	3	43	12	0	0	6	0	56	0	3	43	0	Bacteria	Bacteroidetes	Bacteroidia
Otu00319	0	0	0	0	1	0	1	0	0	0	0	0	0	0	0	0	0	0	0	0	Bacteria	Kiritimatiellaeota	Kiritimatiellae	WCHB1-41
Otu00320	60	0	4	9	7	12	5	18	60	30	15	12	17	23	19	6	34	4	10	57	Bacteria	Firmicutes	Clostridia	Clostridiales	Lachnospiraceae	Shuttleworthia
Otu00321	0	28	0	0	0	1	1	0	0	1	0	0	0	0	0	0	0	0	0	0	Bacteria	Bacteroidetes	Bacteroidia	Chitinophagales	Chitinophagaceae	Ferruginibacter
Otu00322	26	0	16	15	11	10	9	14	16	38	25	24	11	9	21	8	30	8	19	43	Bacteria	Firmicutes	Clostridia	Clostridiales	Eubacteriaceae	Acetobacterium
Otu00323	0	15	0	2	2	0	1	2	0	0	0	0	0	0	0	0	0	0	1	0	Bacteria	Actinobacteria	Acidimicrobiia	Microtrichales
Otu00324	0	0	10	6	9	6	2	5	0	2	3	1	3	0	0	4	0	4	10	0	Bacteria	Firmicutes	Clostridia	Clostridiales	Family_XIII	Anaerovorax
Otu00325	1	6	0	1	0	0	0	0	0	0	0	0	0	0	0	0	0	0	0	0	Bacteria	Chloroflexi	Anaerolineae	Caldilineales	Caldilineaceae
Otu00326	2	13	2	3	0	0	0	0	0	2	3	0	0	2	0	0	0	1	1	2	Bacteria	Bacteroidetes	Bacteroidia	Chitinophagales	Chitinophagaceae	Ferruginibacter
Otu00327	0	2	3	1	3	1	0	4	2	7	5	15	7	0	5	9	10	13	24	11	Bacteria	Firmicutes	Clostridia	Clostridiales	Christensenellaceae
Otu00328	0	7	0	0	1	0	0	0	0	0	0	0	0	0	0	0	0	0	0	0	Bacteria	Chloroflexi	Anaerolineae
Otu00329	2	27	5	6	2	0	1	2	1	1	0	0	1	0	1	1	0	1	2	2	Bacteria	Actinobacteria	Actinobacteria	Corynebacteriales	Mycobacteriaceae	Mycobacterium
Otu00330	1	35	4	7	0	0	2	1	1	2	1	1	0	0	0	0	0	0	1	0	Bacteria	Proteobacteria	Gammaproteobacteria	Betaproteobacteriales	Burkholderiaceae	Limnobacter
Otu00331	0	0	0	0	0	0	0	0	0	0	1	1	0	2	1	0	10	0	0	14	Bacteria	Kiritimatiellaeota	Kiritimatiellae	WCHB1-41
Otu00332	13	0	6	2	2	3	9	8	5	9	5	5	4	2	5	3	5	2	4	9	Bacteria	Synergistetes	Synergistia	Synergistales	Synergistaceae
Otu00333	0	15	15	24	9	9	7	5	3	8	3	8	2	1	2	0	0	0	2	2		Chloroflexi	Anaerolineae	Anaerolineales	Anaerolineaceae
Otu00334	0	1	4	3	18	19	5	8	6	30	18	15	16	1	9	16	2	6	28	25	Bacteria	Firmicutes	Clostridia	Clostridiales	Christensenellaceae
Otu00335	4	6	3	5	9	3	4	8	0	0	2	7	0	2	2	4	0	11	1	2	Bacteria	Firmicutes	Clostridia	Clostridiales	Family_XIII	Anaerovorax
Otu00336	0	8	0	0	0	0	0	0	0	0	0	1	0	0	0	0	0	0	0	0	Bacteria	Bacteroidetes	Bacteroidia	Chitinophagales	Saprospiraceae
Otu00337	0	15	2	0	0	0	0	0	0	1	0	0	0	0	0	0	0	0	1	0	Bacteria	Acidobacteria	Blastocatellia_	DS-100
Otu00338	0	6	0	0	0	0	0	0	1	0	1	0	0	0	0	0	0	0	0	0	Archaea	Proteobacteria	Alphaproteobacteria	Sphingomonadales	Sphingomonadaceae	Sphingorhabdus
Otu00339	0	0	0	0	0	0	0	0	0	0	0	0	0	0	0	0	0	0	0	0	Bacteria	Chloroflexi	Anaerolineae	SBR1031	A4b
Otu00340	0	25	0	0	0	1	0	1	0	0	0	0	0	0	0	0	0	0	0	0	Bacteria	Proteobacteria	Gammaproteobacteria	Betaproteobacteriales	Gallionellaceae	Candidatus_Nitrotoga
Otu00341	25	2	2	13	0	7	6	8	19	27	13	13	7	7	12	6	17	6	14	41	Bacteria	Firmicutes	Clostridia	Clostridiales	Ruminococcaceae	Saccharofermentans
Otu00342	0	13	2	4	2	1	0	0	0	0	0	3	0	0	0	0	0	0	0	0	Bacteria	Actinobacteria	Thermoleophilia	Solirubrobacterales	Solirubrobacteraceae	Conexibacter
Otu00343	1	6	0	0	0	0	0	0	0	0	0	0	0	0	0	0	0	0	0	0	Bacteria	Acidobacteria	Subgroup_6
Otu00344	0	1	0	0	0	0	0	0	0	0	0	0	0	0	0	0	12	0	0	0	Bacteria	Bacteroidetes	Bacteroidia	Bacteroidales	Dysgonomonadaceae	Proteiniphilum
Otu00345	0	25	1	1	1	0	1	1	2	1	2	2	0	1	0	1	1	3	1	1	Bacteria	Proteobacteria	Gammaproteobacteria	Betaproteobacteriales	Burkholderiaceae	Ottowia
Otu00346	0	35	1	3	2	0	5	0	2	1	0	2	2	1	0	0	0	0	0	1	Bacteria	Proteobacteria	Alphaproteobacteria	Rhizobiales
Otu00347	0	0	0	0	0	1	0	0	7	8	2	20	1	5	0	0	0	0	1	0	Bacteria	Elusimicrobia	Endomicrobia	Endomicrobiales	Endomicrobiaceae	Candidatus_Endomicrobium
Otu00348	0	50	0	1	3	1	0	0	0	59	0	24	27	0	0	60	0	59	55	0	Bacteria	Firmicutes	Clostridia	Clostridiales	Family_XI	Sedimentibacter
Otu00349	6	4	3	4	2	1	1	2	33	1	69	0	0	28	16	0	28	0	0	54	Bacteria	Proteobacteria	Deltaproteobacteria	Desulfovibrionales	Desulfomicrobiaceae	Desulfomicrobium
Otu00350	0	0	0	0	0	0	0	0	0	0	0	0	0	0	0	0	0	0	0	0	Bacteria	Bacteroidetes	Bacteroidia	Bacteroidales	Prolixibacteraceae
Otu00351	0	0	1	50	24	19	11	29	0	2	0	1	0	1	0	0	1	0	0	0	Archaea	Firmicutes	Clostridia	Clostridiales	Christensenellaceae
Otu00352	0	0	7	0	2	0	0	2	67	51	93	9	21	42	5	9	8	0	7	24	Bacteria	Firmicutes	Clostridia	Clostridiales	Ruminococcaceae
Otu00353	12	12	2	1	1	3	0	0	1	3	3	1	1	1	2	1	0	1	2	1	Bacteria	Proteobacteria	Alphaproteobacteria	Sphingomonadales	Sphingomonadaceae
Otu00354	40	0	3	3	5	2	0	7	55	21	18	15	13	29	15	8	28	5	11	62	Bacteria	Firmicutes	Clostridia	Clostridiales	Ruminococcaceae	Caproiciproducens
Otu00355	11	19	1	3	4	2	0	3	6	7	2	1	1	1	2	0	0	2	1	4	Bacteria	Proteobacteria	Alphaproteobacteria	Sphingomonadales	Sphingomonadaceae	Sphingorhabdus
Otu00356	4	25	1	1	0	1	0	1	3	1	2	2	1	0	0	0	1	0	1	2	Bacteria	Proteobacteria	Alphaproteobacteria	Rhodobacterales	Rhodobacteraceae	Defluviimonas
Otu00357	0	0	0	0	0	0	0	0	0	0	0	0	0	0	0	0	0	0	0	0	Bacteria	Firmicutes	Clostridia	Clostridiales	Clostridiaceae	Brassicibacter
Otu00358	0	0	0	1	0	0	0	0	0	0	0	0	0	0	0	0	0	0	0	0	Bacteria	Cloacimonetes	Cloacimonadia	Cloacimonadales	Cloacimonadaceae	oacimonas
Otu00359	0	9	3	0	0	0	0	0	0	0	0	0	0	0	0	0	0	0	0	0	Bacteria	Chloroflexi	Anaerolineae	Caldilineales	Caldilineaceae
Otu00360	54	6	3	3	2	4	2	4	6	16	19	10	0	4	13	7	6	7	9	23	Bacteria	Proteobacteria	Alphaproteobacteria	Rhodobacterales	Rhodobacteraceae	Pseudorhodobacter
Otu00361	0	0	8	47	16	30	24	18	2	15	23	2	0	10	20	0	6	4	4	21	Bacteria	Tenericutes	Mollicutes	Izimaplasmatales
Otu00362	0	0	2	0	0	0	0	0	0	89	0	61	38	0	0	3	1	5	34	0	Bacteria	Firmicutes	Clostridia	Clostridiales	Family_XI	Sedimentibacter
Otu00363	0	15	1	5	2	1	0	1	0	0	0	0	1	0	0	0	0	0	0	0	Bacteria	Bacteroidetes	Ignavibacteria	SJA-28
Otu00364	0	41	22	51	19	18	25	16	12	17	7	27	17	8	1	4	1	19	11	3	Bacteria	Proteobacteria	Deltaproteobacteria	Syntrophobacterales	Syntrophaceae	Smithella
Otu00365	0	0	0	0	1	0	1	0	0	1	0	0	1	0	0	0	0	0	0	0	Bacteria	Bacteroidetes	Bacteroidia	Chitinophagales	Saprospiraceae
Otu00366	0	119	20	27	22	13	8	14	0	0	0	0	0	0	0	0	0	0	0	0	Bacteria	Bacteroidetes	Ignavibacteria	Ignavibacteriales	PHOS-HE36
Otu00367	0	41	51	75	42	27	31	54	0	1	0	1	0	1	0	0	0	0	0	1	Bacteria	Firmicutes	Clostridia	Clostridiales	Ruminococcaceae
Otu00368	0	0	0	0	0	0	0	0	20	0	0	0	0	1	38	0	52	0	0	63	Bacteria	Firmicutes	Clostridia	Clostridiales	Ruminococcaceae
Otu00369	0	26	3	18	8	4	3	12	0	39	0	28	12	1	0	21	0	34	54	0	Bacteria	Firmicutes	Clostridia	Clostridiales	Family_XI	Sedimentibacter
Otu00370	0	8	0	0	0	0	0	0	0	0	0	0	0	0	0	0	1	0	0	0	Bacteria	Proteobacteria	Gammaproteobacteria	Betaproteobacteriales	Nitrosomonadaceae	Nitrosomonas
Otu00371	0	6	10	38	9	31	13	19	3	33	2	25	21	3	0	22	1	43	34	0	Bacteria	Spirochaetes	Spirochaetia	Spirochaetales	Spirochaetaceae
Otu00372	0	0	1	0	1	2	0	1	0	3	0	0	0	1	1	0	0	1	0	0	Bacteria	Hydrogenedentes	Hydrogenedentia	Hydrogenedentiales	Hydrogenedensaceae
Otu00373	0	1	2	3	2	0	1	1	1	4	4	5	2	1	2	7	1	8	9	5	Bacteria	Firmicutes	Clostridia	Clostridiales	Christensenellaceae
Otu00374	0	9	0	0	0	0	0	0	0	0	0	0	0	0	0	0	0	0	0	0	Bacteria	Acidobacteria	Subgroup7
Otu00375	3	5	1	2	0	0	0	0	7	17	2	25	4	1	4	60	1	106	81	4	Bacteria	Kiritimatiellaeota	Kiritimatiellae	WCHB1-41
Otu00376	11	0	1	3	4	3	4	2	22	6	9	0	0	8	8	3	7	4	1	20	Bacteria	Bacteroidetes	Bacteroidia	Bacteroidales	Paludibacteraceae	Paludibacter
Otu00377	0	46	1	1	0	2	1	1	0	0	0	0	1	0	0	0	0	0	0	0	Bacteria	Chloroflexi	Anaerolineae	RBG-13-54-9
Otu00378	0	11	0	1	0	0	0	0	0	0	0	0	0	1	0	0	0	0	0	0	Bacteria	Planctomycetes	Planctomycetacia	Gemmatales	Gemmataceae
Otu00379	0	0	1	2	0	1	1	2	0	0	3	0	0	0	0	0	0	0	0	0	Bacteria	Spirochaetes	Spirochaetia	Spirochaetales	Spirochaetaceae
Otu00380	0	35	2	0	1	1	2	2	0	0	0	1	0	0	0	0	0	0	0	0	Bacteria	Thermotogae	Thermotogae	Petrotogales	Petrotogaceae	SC103
Otu00381	74	10	4	11	14	7	3	4	6	6	6	5	2	9	2	5	12	5	5	14	Bacteria	Proteobacteria	Gammaproteobacteria	Betaproteobacteriales	Burkholderiaceae	Acidovorax
Otu00382	0	1	0	0	2	0	1	0	0	0	0	0	0	0	0	0	0	0	0	0	Bacteria	Chloroflexi	Anaerolineae	Anaerolineales	Anaerolineaceae
Otu00383	1	1	0	1	1	0	1	0	0	0	0	0	0	0	0	0	0	0	0	0	Bacteria	Firmicutes	Clostridia	Clostridiales	Family_XIII	Anaerovorax
Otu00384	0	8	9	4	11	12	24	3	10	12	3	2	0	6	68	1	58	4	16	59	Bacteria	Bacteroidetes	Bacteroidia	Bacteroidales	Marinilabiliaceae	Ruminofilibacter
Otu00385	0	37	2	2	0	2	2	1	0	0	2	0	0	0	0	0	0	0	0	1	Bacteria	Actinobacteria	Acidimicrobiia	Microtrichales	Ilumatobacteraceae	Ilumatobacter
Otu00386	0	51	1	4	2	3	1	0	0	1	0	0	0	0	0	0	0	0	0	0	Bacteria	Proteobacteria	Alphaproteobacteria	Caulobacterales	Hyphomonadaceae	SWB02
Otu00387	0	0	0	6	4	0	1	1	2	1	14	1	0	12	8	1	8	4	0	23	Bacteria	Spirochaetes	Spirochaetia	Spirochaetales	Spirochaetaceae	Sphaerochaeta
Otu00388	0	4	0	0	0	0	0	0	0	0	0	0	0	0	0	0	0	0	0	1	Bacteria	Caldiserica	Caldisericia	Caldisericales	Caldisericaceae	Caldisericum
Otu00389	24	7	16	11	4	0	3	5	12	6	19	21	6	7	12	5	13	3	6	26	Bacteria	Proteobacteria	Alphaproteobacteria	Rhizobiales	Rhizobiaceae	Shinella
Otu00390	0	18	0	1	0	0	0	0	0	0	0	0	0	0	0	0	0	0	0	0	Bacteria	Actinobacteria	Actinobacteria	PeM15
Otu00391	4	29	6	6	3	0	2	2	2	5	0	1	0	0	1	1	0	1	0	1	Bacteria	Actinobacteria	Actinobacteria	PeM15
Otu00392	5	21	0	0	0	0	0	1	1	1	0	1	0	0	1	0	0	0	0	1	Bacteria	Proteobacteria	Gammaproteobacteria	Xanthomonadales	Rhodanobacteraceae
Otu00393	0	0	0	0	0	0	0	0	33	2	91	0	0	55	12	0	34	1	0	78	Bacteria	Proteobacteria	Deltaproteobacteria	Desulfovibrionales	Desulfomicrobiaceae	Desulfomicrobium
Otu00394	0	2	0	0	0	0	0	1	12	6	8	0	0	74	8	3	57	14	7	114	Bacteria	Firmicutes	Clostridia	Clostridiales	Lachnospiraceae
Otu00395	0	17	30	29	29	27	19	26	1	52	1	26	25	0	0	4	0	4	6	0	Bacteria	Patescibacteria	ABY1	lkowbacteria
Otu00396	0	10	19	6	8	13	2	3	12	33	7	40	25	5	0	8	1	40	19	3	Bacteria	Firmicutes	Clostridia	Clostridiales	Syntrophomonadaceae	Syntrophomonas
Otu00397	0	30	1	0	1	1	1	2	0	0	0	1	2	0	0	0	0	0	0	0	Bacteria	Proteobacteria	Alphaproteobacteria	Rhizobiales	Hyphomicrobiaceae	Hyphomicrobium
Otu00398	2	4	5	3	0	0	1	1	0	1	0	0	0	1	1	0	2	1	1	0	Bacteria	Planctomycetes	Planctomycetacia	Pirellulales	Pirellulaceae	Pir4_lineage
Otu00399	0	0	0	0	0	0	0	1	2	9	0	2	1	0	1	1	1	2	14	2	Bacteria	Firmicutes	Clostridia	Clostridiales	Ruminococcaceae	Ercella
Otu00400	0	94	22	27	19	17	13	4	4	6	2	17	6	2	2	0	1	6	5	4	Bacteria	Proteobacteria	Deltaproteobacteria	Syntrophobacterales	Syntrophaceae
Otu00401	0	0	0	0	0	0	0	0	0	0	0	0	0	0	0	0	0	0	0	0	Bacteria	Firmicutes	Clostridia	Clostridiales	Caldicoprobacteraceae	Caldicoprobacter
Otu00402	0	0	9	4	8	17	12	8	0	4	0	1	0	0	0	6	0	7	0	1	Bacteria	Firmicutes	Clostridia	Clostridiales	Christensenellaceae
Otu00403	0	0	1	17	18	18	11	17	46	0	50	0	0	23	16	0	3	0	0	21	Bacteria	Firmicutes	Erysipelotrichia	Erysipelotrichales	Erysipelotrichaceae
Otu00404	0	0	21	22	9	12	5	3	2	13	8	12	6	3	10	4	17	6	14	17	Bacteria	Kiritimatiellaeota	Kiritimatiellae	WCHB1-41
Otu00405	0	24	1	0	0	1	0	1	0	0	0	0	0	0	0	0	0	0	1	0	Bacteria	Actinobacteria	Acidimicrobiia	Microtrichales	Microtrichaceae
Otu00406	0	2	0	0	0	0	0	0	1	0	0	0	0	0	0	0	0	0	0	0	Bacteria	Firmicutes	Clostridia	Clostridiales	Caldicoprobacteraceae	Caldicoprobacter
Otu00407	1	13	3	3	3	1	1	3	0	1	4	3	0	0	1	1	1	3	0	1	Bacteria	Actinobacteria	Actinobacteria	PeM15
Otu00408	0	0	0	0	0	1	0	0	0	0	0	0	0	0	0	0	0	0	0	0	Bacteria	Patescibacteria	ABY1	Candidatus_Kerfeldbacteria
Otu00409	0	2	9	23	10	2	9	14	5	7	11	2	3	5	10	26	14	27	38	46	Bacteria
Otu00410	0	0	0	1	1	1	0	6	2	6	53	8	0	0	40	1	34	1	1	102	Bacteria	Firmicutes	Clostridia	Clostridiales	Ruminococcaceae	Ruminiclostridium
Otu00411	0	56	0	0	0	0	0	0	0	0	0	0	0	0	0	0	0	0	0	0	Bacteria	Actinobacteria	Acidimicrobiia	Microtrichales	Ilumatobacteraceae
Otu00412	1	42	1	2	0	0	0	0	1	1	0	0	0	0	0	0	0	0	0	0	Bacteria	Actinobacteria	Acidimicrobiia	Microtrichales	Microtrichaceae
Otu00413	0	9	0	0	0	0	0	0	0	0	0	0	0	0	0	0	0	0	0	0	Bacteria	Actinobacteria	Actinobacteria	Micrococcales	Intrasporangiaceae	Tetrasphaera
Otu00414	0	0	5	7	3	2	7	7	0	0	0	0	0	0	0	0	0	0	0	0	Bacteria	Patescibacteria	ABY1	Candidatus_Kerfeldbacteria
Otu00415	0	0	21	21	14	10	10	13	4	24	4	28	11	5	0	21	0	23	59	2	Bacteria	Firmicutes	Clostridia	Clostridiales	Ruminococcaceae
Otu00416	114	0	0	2	2	0	0	1	19	5	18	1	1	8	25	8	26	5	0	51	Bacteria	Firmicutes	Negativicutes	Selenomonadales	Veillonellaceae
Otu00417	0	83	20	32	18	10	13	14	5	3	4	4	3	4	1	1	0	2	1	1	Bacteria	Verrucomicrobia	Verrucomicrobiae	Pedosphaerales	Pedosphaeraceae
Otu00418	0	15	3	0	0	0	3	1	0	1	0	0	0	0	0	0	0	0	0	0	Bacteria	Proteobacteria	Alphaproteobacteria	Rhizobiales	Hyphomicrobiaceae	Pedomicrobium
Otu00419	0	0	29	44	22	13	13	17	2	4	4	4	2	3	0	1	0	0	1	0	Bacteria	Chloroflexi	Anaerolineae	Anaerolineales	Anaerolineaceae
Otu00420	5	2	0	0	0	0	0	0	0	0	0	0	0	0	0	0	0	0	0	0	Bacteria	Proteobacteria	Gammaproteobacteria	Enterobacteriales	Enterobacteriaceae
Otu00421	0	13	0	0	0	0	0	0	0	0	0	0	0	0	0	0	0	0	0	0	Bacteria	Actinobacteria	Thermoleophilia	Gaiellales
Otu00422	51	8	2	7	1	0	0	5	2	3	2	1	3	2	0	11	5	39	52	10	Bacteria	Epsilonbacteraeota	Campylobacteria	Campylobacterales	Arcobacteraceae	Arcobacter
Otu00423	0	40	2	2	1	1	3	1	0	0	0	0	0	0	0	0	0	0	0	0	Bacteria	Firmicutes	Clostridia	D8A-2
Otu00424	0	12	0	0	0	0	0	0	1	0	0	0	0	0	0	0	0	0	0	1	Bacteria	Chloroflexi	KD4-96
Otu00425	5	21	0	1	1	0	0	1	1	0	8	1	1	1	0	1	0	0	0	1	Bacteria	Proteobacteria	Alphaproteobacteria	Rhizobiales	Rhizobiaceae	Aminobacter
Otu00426	0	1	0	0	0	0	0	0	0	0	0	0	0	0	0	0	0	0	0	0	Bacteria	Bacteroidetes	Bacteroidia	Bacteroidales	Bacteroidetes_vadinHA17
Otu00427	0	7	4	2	1	0	0	2	0	0	0	0	0	0	0	0	0	0	0	0	Bacteria	Chloroflexi	Anaerolineae	Anaerolineales	Anaerolineaceae
Otu00428	0	0	5	0	0	5	0	0	1	67	0	30	4	0	0	1	0	3	0	0	Archaea	Hydrogenedentes	Hydrogenedentia	Hydrogenedentiales	Hydrogenedensaceae
Otu00429	49	3	1	0	0	1	3	0	8	4	9	1	5	15	3	0	2	1	3	5	Bacteria	Bacteroidetes	Bacteroidia	Flavobacteriales	Flavobacteriaceae	Flavobacterium
Otu00430	0	1	1	10	8	5	0	1	12	33	13	23	3	19	14	16	28	27	13	29	Bacteria	Firmicutes	Clostridia	Clostridiales	Ruminococcaceae
Otu00431	2	2	0	0	0	0	0	0	0	0	0	0	0	0	0	0	0	0	0	0	Bacteria	Bacteroidetes	Bacteroidia	Bacteroidales	Bacteroidetes_vadinHA17
Otu00432	7	17	1	2	0	0	1	0	2	2	4	0	0	1	1	1	1	0	1	3	Bacteria	Proteobacteria	Alphaproteobacteria	Sphingomonadales	Sphingomonadaceae	Sphingopyxis
Otu00433	0	0	0	0	0	0	0	0	0	1	1	0	0	0	0	0	0	0	0	0	Bacteria	Patescibacteria	Parcubacteria
Otu00434	13	31	8	13	13	10	7	16	7	7	5	3	2	3	4	1	1	2	2	3	Bacteria	Proteobacteria	Gammaproteobacteria	Betaproteobacteriales	Rhodocyclaceae	Thauera
Otu00435	3	19	9	2	6	7	4	4	7	25	3	13	9	5	4	18	6	57	51	14	Bacteria	Firmicutes	Clostridia	Clostridiales	Christensenellaceae
Otu00436	11	6	3	4	1	5	3	1	3	1	1	1	0	0	2	0	1	1	0	1	Bacteria	Proteobacteria	Gammaproteobacteria	Betaproteobacteriales	Rhodocyclaceae	Dechloromonas
Otu00437	0	9	3	2	5	2	0	3	0	3	1	1	2	0	3	1	4	4	3	3	Bacteria	Proteobacteria	Alphaproteobacteria	Rhizobiales	Beijerinckiaceae	Methylocystis
Otu00438	0	12	0	0	1	0	0	0	0	0	1	0	0	0	0	0	0	0	0	0	Bacteria	Chloroflexi	Anaerolineae	Ardenticatenales
Otu00439	0	0	0	0	0	0	0	0	0	0	0	0	0	0	0	0	0	0	0	0	Bacteria	Firmicutes	Clostridia	Clostridiales	Family_XIII
Otu00440	0	10	0	0	0	0	0	0	0	0	0	0	0	0	0	0	0	0	0	0	Bacteria	Bacteroidetes	Bacteroidia	Flavobacteriales
Otu00441	0	0	0	2	2	1	0	1	41	16	35	1	3	59	22	2	6	9	2	20	Bacteria	Lentisphaerae	Oligosphaeria	Oligosphaerales	Oligosphaeraceae	Z20
Otu00442	0	6	0	0	0	1	0	0	0	0	0	0	0	0	0	0	0	0	0	0	Bacteria	Bacteroidetes	Ignavibacteria	SJA-28
Otu00443	0	0	0	0	0	0	0	0	1	0	0	0	0	0	1	0	0	0	0	0	Bacteria	Bacteroidetes	Bacteroidia	Bacteroidales	Paludibacteraceae
Otu00444	0	0	0	0	0	0	0	0	2	0	1	0	0	1	1	0	0	0	0	0	Bacteria	Firmicutes	Clostridia	Clostridiales	Family_XIII
Otu00445	12	10	2	2	1	3	0	4	14	6	24	4	0	5	21	3	12	1	1	9	Bacteria	Proteobacteria	Alphaproteobacteria	Rhodobacterales	Rhodobacteraceae	Paracoccus
Otu00446	1	19	2	0	1	0	0	1	1	1	4	0	0	3	0	0	0	0	1	1	Bacteria	Actinobacteria	Acidimicrobiia	Microtrichales	Iamiaceae	Iamia
Otu00447	2	12	17	12	8	3	4	4	4	23	11	17	26	5	15	9	10	0	17	66	Bacteria	Verrucomicrobia	Verrucomicrobiae	LD1-PB3
Otu00448	11	0	1	4	1	3	1	6	99	7	13	1	5	28	17	2	12	6	3	41	Bacteria	Bacteroidetes	Bacteroidia	Flavobacteriales	Flavobacteriaceae	Flavobacterium
Otu00449	0	11	0	0	0	0	0	1	1	1	0	1	0	1	0	0	1	1	0	1	Bacteria	Actinobacteria	Actinobacteria	Frankiales	Cryptosporangiaceae	Fodinicola
Otu00450	96	0	8	6	3	4	2	2	26	6	13	7	6	6	12	3	9	13	9	19	Bacteria	Proteobacteria	Gammaproteobacteria	Betaproteobacteriales	Rhodocyclaceae
Otu00451	0	18	3	3	0	0	1	4	0	0	1	1	2	0	0	0	0	1	0	2	Bacteria	Actinobacteria	Actinobacteria	Corynebacteriales	Mycobacteriaceae	Mycobacterium
Otu00452	1	29	6	2	3	0	1	1	0	2	0	0	0	0	0	0	0	0	0	0	Bacteria	Proteobacteria	Alphaproteobacteria	Rhizobiales	Hyphomicrobiaceae	Hyphomicrobium
Otu00453	16	1	10	14	24	19	14	71	5	2	17	1	0	1	1	1	2	2	16	6	Bacteria	Firmicutes	Clostridia	Clostridiales	Christensenellaceae
Otu00454	0	11	31	43	31	26	23	56	0	0	0	0	1	1	0	0	0	0	0	0	Bacteria	Aegiribacteria
Otu00455	0	5	0	0	0	0	0	0	0	0	0	0	0	0	0	0	0	0	0	0	Bacteria	Bacteroidetes	Bacteroidia	Sphingobacteriales	AKYH767
Otu00456	0	3	0	0	1	0	0	0	1	2	2	0	0	0	6	0	4	0	0	5	Bacteria	Actinobacteria	Actinobacteria	Corynebacteriales	Corynebacteriaceae
Otu00457	0	1	0	0	3	2	2	0	0	0	4	0	0	0	2	1	5	0	0	4	Bacteria	Bacteroidetes	Bacteroidia	Bacteroidales	Paludibacteraceae
Otu00458	110	15	3	1	4	0	0	5	4	9	8	4	4	3	3	2	8	7	4	14	Bacteria	Proteobacteria	Gammaproteobacteria	Betaproteobacteriales	Burkholderiaceae
Otu00459	10	7	3	3	3	2	4	3	3	5	15	2	0	2	1	0	4	0	5	14	Bacteria	Proteobacteria	Alphaproteobacteria	Rhodobacterales	Rhodobacteraceae	Amaricoccus
Otu00460	1	16	0	0	0	1	0	0	0	0	1	0	0	0	0	0	0	0	0	0	Bacteria	Proteobacteria	Gammaproteobacteria	Xanthomonadales	Rhodanobacteraceae	Dokdonella
Otu00461	0	9	5	2	2	1	2	4	2	2	0	2	0	0	0	1	0	0	0	0	Bacteria	Planctomycetes	Planctomycetacia	Pirellulales	Pirellulaceae
Otu00462	1	0	0	2	5	1	1	1	0	1	5	2	3	2	2	0	1	4	7	44	Bacteria	Proteobacteria	Gammaproteobacteria	Pseudomonadales	Moraxellaceae	Acinetobacter
Otu00463	0	0	0	0	0	0	0	0	0	0	0	0	0	0	0	0	0	0	0	0	Bacteria	Bacteroidetes	Bacteroidia	Bacteroidales	Bacteroidetes_vadinHA17
Otu00464	0	0	0	0	0	0	0	0	0	0	0	0	0	0	0	0	0	0	0	0	Bacteria	Firmicutes	Clostridia	Clostridiales	Christensenellaceae
Otu00465	0	1	0	1	0	0	1	4	10	4	13	0	1	25	7	3	20	2	4	19	Bacteria	Lentisphaerae	Oligosphaeria	Oligosphaerales	Oligosphaeraceae	Oligosphaera
Otu00466	0	0	0	0	0	0	0	0	18	26	20	75	33	9	2	8	4	43	9	3	Bacteria	Firmicutes	Clostridia	Clostridiales	Ruminococcaceae	GCA-900066225
Otu00467	1	8	0	0	0	0	0	0	0	0	0	0	0	0	0	0	0	0	0	0	Bacteria	Firmicutes	Clostridia	Clostridiales	Family_XIII	Anaerovorax
Otu00468	3	14	1	3	1	0	1	0	0	0	0	0	0	1	0	0	0	1	1	1	Bacteria	Chloroflexi	Anaerolineae	Caldilineales	Caldilineaceae
Otu00469	0	34	37	32	25	9	28	14	0	2	0	0	0	2	0	0	0	0	1	0	Bacteria	Patescibacteria	ABY1	lkowbacteria
Otu00470	0	18	5	3	2	1	1	0	0	2	0	2	0	0	1	0	1	1	0	1	Bacteria	Proteobacteria	Gammaproteobacteria	Betaproteobacteriales	Burkholderiaceae	Lautropia
Otu00471	0	0	0	0	0	0	0	0	0	0	0	0	0	0	0	0	0	0	0	0	Bacteria	Firmicutes	Clostridia	Clostridiales	Lachnospiraceae	Anaerobium
Otu00472	0	5	0	0	0	1	1	0	0	0	0	0	0	0	0	0	0	0	0	0	Bacteria	Bacteroidetes	Bacteroidia	Bacteroidales	Prolixibacteraceae
Otu00473	1	0	0	0	0	0	0	0	0	1	0	0	1	0	0	0	0	0	0	0	Bacteria	Bacteroidetes	Bacteroidia	Sphingobacteriales	ST-12K33
Otu00474	1	3	0	0	0	0	0	0	0	0	0	0	0	0	0	0	0	0	0	0	Bacteria	Gemmatimonadetes	Gemmatimonadetes	Gemmatimonadales	Gemmatimonadaceae
Otu00475	5	8	0	0	1	0	0	0	1	2	1	0	0	0	0	0	0	0	2	0	Bacteria	Planctomycetes	Planctomycetacia	Planctomycetales	Rubinisphaeraceae
Otu00476	0	0	0	0	0	0	0	0	0	0	0	0	0	0	0	0	0	0	0	0	Bacteria	Firmicutes	Clostridia	Clostridiales
Otu00477	148	0	2	2	4	0	2	3	17	6	5	2	2	8	12	2	6	0	3	10	Bacteria	Fusobacteria	Fusobacteriia	Fusobacteriales	Leptotrichiaceae
Otu00478	0	1	1	1	3	4	1	1	0	3	2	3	1	0	1	1	0	1	2	2	Bacteria	Firmicutes	Clostridia	Clostridiales	Ruminococcaceae
Otu00479	15	6	5	2	4	3	1	4	3	10	1	6	3	1	2	3	0	2	7	3	Bacteria	Planctomycetes	Planctomycetacia	Planctomycetales	Rubinisphaeraceae	SH-PL14
Otu00480	0	0	0	2	0	0	1	2	1	7	0	5	2	0	0	3	0	5	5	0	Bacteria	Firmicutes	Clostridia	Clostridiales	Christensenellaceae
Otu00481	0	5	5	3	0	0	0	2	0	0	0	0	1	1	0	0	0	1	0	0	Bacteria	Proteobacteria	Gammaproteobacteria	Gammaproteobacteria_Incertae_Sedis	mily	Acidibacter
Otu00482	0	1	1	2	1	1	2	0	0	0	6	0	0	0	4	1	15	1	0	8	Bacteria	Firmicutes	Clostridia	Clostridiales	Ruminococcaceae	Ercella
Otu00483	0	0	0	18	6	15	4	11	35	12	13	11	6	3	13	2	4	29	22	33	Bacteria	Spirochaetes	Spirochaetia	Spirochaetales	Spirochaetaceae	Treponema
Otu00484	3	3	0	2	0	1	0	1	0	0	4	0	0	3	0	1	2	0	0	0	Bacteria	Proteobacteria	Alphaproteobacteria	Rhodobacterales	Rhodobacteraceae
Otu00485	2	13	0	0	2	0	0	0	1	0	0	0	0	0	0	0	1	0	0	0	Bacteria	Proteobacteria	Gammaproteobacteria	Betaproteobacteriales	A21b
Otu00486	0	0	0	0	0	0	0	0	2	16	5	60	2	1	0	7	16	55	29	0	Bacteria	Bacteroidetes	Bacteroidia	Bacteroidales	Marinilabiliaceae
Otu00487	0	7	0	0	0	0	2	0	0	0	0	1	0	0	0	0	0	1	0	2	Bacteria	Chloroflexi	Anaerolineae	Caldilineales	Caldilineaceae
Otu00488	29	11	10	9	3	3	1	8	9	12	5	6	2	2	4	1	5	1	2	3	Bacteria	Actinobacteria	Actinobacteria	Actinomycetales	Actinomycetaceae
Otu00489	0	23	12	9	9	6	5	2	0	1	0	2	3	0	0	1	0	1	1	0	Bacteria	Chloroflexi	Anaerolineae	Anaerolineales	Anaerolineaceae	Leptolinea
Otu00490	0	11	13	19	18	6	9	16	0	2	3	5	1	1	0	0	0	3	1	0	Bacteria	Cloacimonetes	Cloacimonadia	Cloacimonadales	Cloacimonadaceae	W5
Otu00491	7	9	2	2	3	1	1	0	0	4	6	6	0	1	5	3	3	3	6	17	Bacteria	Actinobacteria	Actinobacteria	Frankiales	Nakamurellaceae	Nakamurella
Otu00492	0	0	0	0	0	0	0	0	0	0	0	0	0	0	0	14	11	2	2	48	Bacteria	Firmicutes	Clostridia	Clostridiales	Syntrophomonadaceae	Syntrophomonas
Otu00493	0	18	2	2	1	7	1	0	3	13	3	33	6	2	0	31	0	59	48	0	Bacteria	Thermotogae	Thermotogae	Thermotogales	Fervidobacteriaceae	Fervidobacterium
Otu00494	0	17	1	2	3	3	1	0	0	0	0	1	0	0	0	0	0	1	0	0	Bacteria	Proteobacteria	Alphaproteobacteria	Rhizobiales
Otu00495	0	10	1	0	0	0	0	0	0	1	0	0	1	0	0	0	1	0	0	1	Bacteria	Actinobacteria	Acidimicrobiia	Microtrichales	Ilumatobacteraceae
Otu00496	1	14	2	2	1	0	0	1	0	0	0	0	1	0	0	0	0	1	1	3	Bacteria	Proteobacteria	Alphaproteobacteria	Rhizobiales	Rhizobiaceae	Mesorhizobium
Otu00497	2	0	0	0	0	0	0	0	29	0	11	0	0	14	29	0	55	0	0	90	Bacteria	Firmicutes	Clostridia	Clostridiales	Clostridiaceae
Otu00498	0	20	0	3	1	0	0	0	1	0	0	1	0	0	0	0	0	0	0	0	Bacteria	Proteobacteria	Alphaproteobacteria	Rhizobiales	Hyphomicrobiaceae	Pedomicrobium
Otu00499	0	0	0	0	0	0	0	0	0	0	0	0	0	0	0	0	0	0	0	0	Bacteria	Bacteroidetes	Bacteroidia	Bacteroidales	Marinilabiliaceae	Marinilabilia
Otu00500	2	3	1	4	2	1	1	2	0	2	0	0	0	1	1	0	0	0	0	3	Bacteria	Firmicutes	Clostridia	Clostridiales	Clostridiaceae	Proteiniclasticum
Otu00501	0	0	0	0	0	0	0	0	0	0	0	0	0	0	0	0	0	0	0	0	Bacteria	Bacteroidetes	Bacteroidia	Bacteroidales	Bacteroidetes_vadinHA17
Otu00502	0	0	3	0	2	3	3	0	0	23	0	35	16	0	0	18	0	42	49	1	Bacteria	Bacteroidetes	Bacteroidia
Otu00503	0	0	4	15	5	11	8	3	0	1	0	0	0	0	0	0	0	0	0	0	Archaea	Patescibacteria	ABY1	lkowbacteria
Otu00504	4	11	1	0	0	0	1	0	0	1	1	0	1	1	0	1	2	0	0	0	Bacteria	Proteobacteria	Gammaproteobacteria	Betaproteobacteriales	Rhodocyclaceae	Sulfuritalea
Otu00505	0	9	3	3	1	1	2	2	1	2	1	3	0	1	1	0	0	2	2	1	Bacteria	Proteobacteria	Alphaproteobacteria	Sphingomonadales	Sphingomonadaceae
Otu00506	0	0	0	3	1	0	1	2	1	0	1	1	0	1	1	0	0	0	0	2	Bacteria	Firmicutes	Clostridia	Clostridiales	Christensenellaceae
Otu00507	1	17	3	2	1	1	0	4	1	2	0	1	1	1	1	1	1	1	1	0	Bacteria	Chloroflexi	Chloroflexia	Thermomicrobiales	JG30-KF-CM45
Otu00508	0	28	4	5	2	5	1	0	1	4	2	1	0	0	0	1	0	1	3	0	Bacteria	Firmicutes	Clostridia	Clostridiales	Heliobacteriaceae	Hydrogenispora
Otu00509	0	11	1	0	0	1	0	0	1	3	0	2	2	0	0	0	1	1	2	1	Bacteria	Proteobacteria	Alphaproteobacteria	Rhizobiales	Labraceae	Labrys
Otu00510	3	15	6	8	8	2	7	2	7	9	8	9	5	3	6	7	4	2	5	13	Bacteria	Firmicutes	Clostridia	Clostridiales	Peptostreptococcaceae	Terrisporobacter
Otu00511	0	16	1	1	0	2	1	0	1	0	0	0	0	0	0	0	0	0	0	0	Bacteria	Proteobacteria	Gammaproteobacteria	Betaproteobacteriales	SC-I-84
Otu00512	2	24	6	2	1	4	3	1	3	3	9	4	1	1	3	0	2	1	4	1	Bacteria	Proteobacteria	Gammaproteobacteria	Betaproteobacteriales	Burkholderiaceae	Ottowia
Otu00513	0	0	0	1	1	0	0	0	8	2	21	0	0	5	42	0	45	0	0	76	Bacteria	Firmicutes	Clostridia	Clostridiales	Ruminococcaceae
Otu00514	50	5	5	7	5	2	2	13	7	8	13	5	4	6	8	4	19	8	4	19	Bacteria	Actinobacteria	Coriobacteriia	Coriobacteriales	Coriobacteriaceae	Collinsella
Otu00515	0	3	1	5	1	1	1	1	0	0	0	0	0	0	0	0	0	0	0	0	Bacteria	Bacteroidetes	Bacteroidia	Bacteroidales	Bacteroidetes_vadinHA17
Otu00516	0	0	0	1	0	0	0	1	0	0	0	0	0	4	0	0	2	1	1	1	Bacteria	Bacteroidetes	Bacteroidia	Bacteroidales	Barnesiellaceae
Otu00517	0	0	2	2	0	3	3	5	0	5	1	4	3	3	1	1	0	1	0	0	Bacteria	Spirochaetes	MVP-15
Otu00518	0	0	0	0	0	0	0	0	17	0	43	0	0	17	26	0	39	0	0	74	Bacteria	Proteobacteria	Deltaproteobacteria	Desulfovibrionales	Desulfomicrobiaceae	Desulfomicrobium
Otu00519	0	0	0	0	0	0	0	0	0	1	0	0	0	0	0	57	1	36	118	1	Bacteria	Hydrogenedentes	Hydrogenedentia	Hydrogenedentiales	Hydrogenedensaceae
Otu00520	0	8	1	1	1	0	0	0	0	0	1	0	0	1	0	0	0	0	1	0	Bacteria	Bacteroidetes	Bacteroidia	Chitinophagales	Saprospiraceae
Otu00521	3	19	2	1	2	1	2	1	0	0	0	1	0	0	0	0	3	0	0	0	Bacteria	Proteobacteria	Gammaproteobacteria	Betaproteobacteriales	Burkholderiaceae	Lautropia
Otu00522	6	16	1	1	0	2	1	2	0	1	1	2	0	1	2	0	0	1	3	1	Bacteria	Proteobacteria	Gammaproteobacteria	Betaproteobacteriales	Rhodocyclaceae
Otu00523	0	39	15	17	6	17	11	13	6	7	1	5	4	0	0	13	0	34	15	0	Bacteria	Proteobacteria	Deltaproteobacteria	Syntrophobacterales	Syntrophaceae	Smithella
Otu00524	4	12	0	1	1	2	0	2	1	5	1	1	0	2	0	1	1	0	3	1	Bacteria	Verrucomicrobia	Verrucomicrobiae	Verrucomicrobiales	Verrucomicrobiaceae
Otu00525	2	0	0	4	3	1	5	17	0	11	2	17	8	0	3	17	2	72	30	0	Bacteria	Proteobacteria	Gammaproteobacteria	Betaproteobacteriales	Rhodocyclaceae	Dechlorobacter
Otu00526	0	0	1	9	7	7	2	0	3	18	8	8	0	3	3	2	5	4	1	13	Bacteria	Kiritimatiellaeota	Kiritimatiellae	WCHB1-41
Otu00527	0	0	2	5	3	0	1	5	0	0	0	1	1	0	0	2	0	0	0	0	Bacteria	Verrucomicrobia	Verrucomicrobiae	LD1-PB3
Otu00528	8	0	7	15	8	3	6	9	28	23	13	19	7	8	8	4	6	8	7	27	Bacteria	Firmicutes	Clostridia	Clostridiales	Ruminococcaceae	Fastidiosipila
Otu00529	4	14	4	6	11	3	2	8	5	9	5	8	3	3	4	1	3	3	7	16	Bacteria	Firmicutes	Clostridia	Clostridiales	Peptostreptococcaceae	Romboutsia
Otu00530	1	8	0	0	0	0	0	0	2	0	0	0	0	0	2	0	0	0	0	1	Bacteria	Firmicutes	Clostridia	Clostridiales	Clostridiaceae	Clostridium_sensu_stricto2
Otu00531	0	14	0	0	0	0	0	0	0	0	0	0	0	0	0	0	0	0	0	0	Archaea	Chloroflexi	Anaerolineae	SBR1031
Otu00532	2	0	0	1	0	2	0	0	28	3	11	0	4	11	18	2	24	2	0	46	Bacteria	Firmicutes	Clostridia	Clostridiales	Clostridiaceae
Otu00533	11	26	1	3	3	2	0	2	1	2	0	1	1	2	0	1	0	4	0	1	Bacteria	Proteobacteria	Gammaproteobacteria	Betaproteobacteriales	Burkholderiaceae	Aquabacterium
Otu00534	0	0	0	0	0	0	0	0	0	34	0	20	8	1	0	7	0	76	64	0	Bacteria	Bacteroidetes	Bacteroidia	Bacteroidales
Otu00535	1	9	12	15	6	2	12	14	4	33	3	28	16	3	0	16	1	10	21	2	Bacteria	Synergistetes	Synergistia	Synergistales	Synergistaceae
Otu00536	0	3	1	0	0	0	0	0	0	0	0	2	0	0	0	0	0	0	0	0	Bacteria	Actinobacteria	Acidimicrobiia	Microtrichales
Otu00537	0	1	1	3	4	1	1	7	3	30	5	7	8	5	1	32	0	17	50	32	Bacteria	Verrucomicrobia	Verrucomicrobiae	LD1-PB3
Otu00538	67	5	8	7	3	3	5	4	7	8	5	3	0	5	4	0	17	1	3	14	Bacteria	Actinobacteria	Actinobacteria	Bifidobacteriales	Bifidobacteriaceae	Bifidobacterium
Otu00539	0	0	33	30	44	13	3	36	6	1	8	1	0	2	1	0	1	1	0	3	Bacteria	Firmicutes	Clostridia	Clostridiales	Christensenellaceae
Otu00540	3	15	0	2	3	0	1	1	1	3	0	2	0	0	0	0	0	2	5	2	Bacteria	Proteobacteria	Alphaproteobacteria	Rhizobiales	Beijerinckiaceae
Otu00541	4	15	7	3	0	3	1	8	2	3	1	4	1	1	3	4	2	4	4	4	Bacteria	Proteobacteria	Alphaproteobacteria	Rhizobiales	Rhizobiales_Incertae_Sedis
Otu00542	0	9	0	0	0	0	0	0	0	1	0	0	1	0	0	0	0	0	0	2	Bacteria	Planctomycetes	Planctomycetacia	Planctomycetales
Otu00543	0	27	0	1	1	0	1	0	1	0	0	0	0	0	0	0	0	1	0	0	Archaea	Proteobacteria	Gammaproteobacteria	Betaproteobacteriales	Nitrosomonadaceae	Ellin6067
Otu00544	0	1	0	0	0	0	0	0	35	0	56	0	0	17	45	0	34	0	0	12	Bacteria	Bacteroidetes	Bacteroidia	Bacteroidales	Rikenellaceae
Otu00545	0	19	0	3	1	0	0	2	1	0	1	0	0	0	1	0	0	2	0	0	Bacteria	Proteobacteria	Alphaproteobacteria	Rhizobiales	Rhizobiaceae
Otu00546	0	0	0	0	1	0	0	0	1	3	0	0	1	1	7	3	3	1	4	8	Bacteria	Firmicutes	Clostridia	Clostridiales	Christensenellaceae
Otu00547	0	72	18	19	5	15	18	14	1	0	0	1	1	2	0	1	0	0	0	0	Archaea	Proteobacteria	Deltaproteobacteria	Syntrophobacterales	Syntrophaceae	Smithella
Otu00548	0	0	0	2	1	1	1	2	0	1	1	0	0	0	0	0	0	0	0	0	Bacteria	Chloroflexi	Anaerolineae	Anaerolineales	Anaerolineaceae	Flexilinea
Otu00549	0	0	0	0	0	0	0	0	0	0	0	0	0	1	3	0	14	2	0	8	Bacteria	Bacteroidetes	Bacteroidia	Bacteroidales
Otu00550	0	0	0	0	0	0	0	0	0	0	0	0	0	0	0	0	0	0	0	0	Bacteria	Bacteroidetes	Bacteroidia	Bacteroidales	Bacteroidetes_vadinHA17
Otu00551	2	7	0	0	0	0	0	0	0	1	0	0	0	0	0	1	1	0	0	0	Bacteria	Proteobacteria	Gammaproteobacteria	Betaproteobacteriales	Burkholderiaceae	AAP99
Otu00552	2	1	6	5	10	9	5	4	6	16	7	17	9	3	2	8	0	5	22	2	Bacteria	Chloroflexi	Anaerolineae	Anaerolineales	Anaerolineaceae	Flexilinea
Otu00553	0	0	0	0	0	0	0	0	12	2	6	4	1	1	8	1	5	1	0	7	Bacteria	Firmicutes	Clostridia	Clostridiales	Ruminococcaceae	Ruminococcaceae_UCG-010
Otu00554	0	0	0	0	0	0	0	0	0	0	0	0	0	0	0	0	0	0	0	0	Bacteria	Firmicutes	Clostridia	Clostridiales	Ruminococcaceae
Otu00555	1	40	19	15	14	9	11	13	2	11	2	4	4	3	1	0	0	1	1	0	Bacteria	Bacteroidetes	Bacteroidia	Bacteroidales	Bacteroidetes_vadinHA17
Otu00556	1	18	1	0	0	2	1	4	0	1	1	1	0	1	0	0	1	1	2	0	Bacteria	Proteobacteria	Alphaproteobacteria	Rhizobiales	Rhizobiales_Incertae_Sedis	Phreatobacter
Otu00557	0	0	0	0	0	0	0	0	0	0	0	0	0	0	0	0	0	0	0	0	Bacteria	Spirochaetes	Spirochaetia	Spirochaetales	Spirochaetaceae
Otu00558	46	4	4	8	5	4	7	7	7	1	7	4	0	3	3	1	0	4	1	1	Bacteria	Proteobacteria	Gammaproteobacteria	Betaproteobacteriales	Rhodocyclaceae	Zoogloea
Otu00559	0	24	1	0	0	0	0	0	0	0	0	0	0	0	0	0	0	0	0	0	Bacteria	Bacteroidetes	Bacteroidia	Sphingobacteriales	AKYH767
Otu00560	0	0	0	0	0	0	0	0	0	0	3	0	0	0	6	0	3	0	0	6	Bacteria	Bacteroidetes	Bacteroidia	Bacteroidales	Dysgonomonadaceae	Proteiniphilum
Otu00561	1	9	2	3	1	0	1	0	0	0	1	0	0	0	0	0	0	0	0	1	Bacteria	Planctomycetes	Planctomycetacia	Pirellulales	Pirellulaceae	Pirellula
Otu00562	0	0	19	19	12	26	7	11	0	10	2	20	4	0	0	23	0	23	20	2	Bacteria	Firmicutes	Clostridia	Clostridiales	Syntrophomonadaceae	Syntrophomonas
Otu00563	0	0	0	0	0	0	0	0	0	0	0	0	0	0	0	0	0	0	0	0	Bacteria	Firmicutes	Clostridia	Clostridiales	Christensenellaceae
Otu00564	0	2	0	0	0	0	1	0	0	5	2	3	1	2	0	0	4	1	2	3	Bacteria	Firmicutes	Clostridia	Clostridiales	Peptococcaceae
Otu00565	0	0	0	0	0	0	0	0	0	1	0	2	0	0	5	0	2	14	0	3	Bacteria	Proteobacteria	Gammaproteobacteria	Betaproteobacteriales	Burkholderiaceae	Advenella
Otu00566	0	0	0	0	0	0	0	0	1	2	9	0	1	0	0	2	3	0	2	7	Bacteria	Firmicutes	Clostridia	Clostridiales	Christensenellaceae
Otu00567	0	0	0	0	0	0	0	0	1	2	3	1	0	1	4	2	32	0	0	52	Bacteria	Bacteroidetes	Bacteroidia	Bacteroidales	Dysgonomonadaceae	Proteiniphilum
Otu00568	1	8	1	0	0	1	0	3	1	2	0	2	0	1	0	0	1	3	2	2	Bacteria	Actinobacteria	Actinobacteria
Otu00569	0	0	0	1	2	0	1	0	0	0	0	0	0	0	0	0	0	0	0	0	Bacteria
Otu00570	20	7	6	4	4	4	3	3	7	7	29	3	3	4	6	3	7	4	8	13	Bacteria	Proteobacteria	Alphaproteobacteria	Rhizobiales	Beijerinckiaceae	Bosea
Otu00571	0	13	0	1	0	0	0	0	0	0	0	0	0	0	0	0	0	0	0	0	Bacteria	Bacteroidetes	Ignavibacteria	SJA-28
Otu00572	0	9	8	13	7	3	7	10	1	28	3	10	5	1	1	4	0	5	13	3	Bacteria	Bacteroidetes	Bacteroidia	Bacteroidales	Bacteroidetes_vadinHA17
Otu00573	2	0	0	0	0	0	0	0	0	0	0	0	0	0	0	0	0	0	0	0	Bacteria	Firmicutes	Erysipelotrichia	Erysipelotrichales	Erysipelotrichaceae	Erysipelothrix
Otu00574	0	10	0	1	0	0	0	0	0	0	0	0	0	0	0	0	0	0	0	0	Bacteria	Proteobacteria	Gammaproteobacteria	Betaproteobacteriales	Burkholderiaceae	Piscinibacter
Otu00575	29	0	2	2	4	2	4	6	16	17	12	9	11	9	10	9	13	7	6	21	Bacteria	Proteobacteria	Gammaproteobacteria	Betaproteobacteriales	Rhodocyclaceae
Otu00576	0	10	0	0	0	1	0	0	0	0	0	0	0	0	0	0	0	0	0	0	Bacteria	Proteobacteria	Alphaproteobacteria	Rhizobiales	Hyphomicrobiaceae	Hyphomicrobium
Otu00577	11	7	4	2	11	0	0	1	2	2	1	1	1	1	0	0	0	1	0	3	Bacteria	Proteobacteria	Alphaproteobacteria	Rhodobacterales	Rhodobacteraceae	Amaricoccus
Otu00578	0	4	0	0	0	0	0	0	0	0	0	0	0	0	0	0	0	0	0	0	Bacteria	Firmicutes	Clostridia	Clostridiales	Family_XII	Fusibacter
Otu00579	0	18	0	2	0	1	0	0	0	0	1	0	0	0	0	0	0	0	0	0	Bacteria	Proteobacteria	Gammaproteobacteria	Betaproteobacteriales	Burkholderiaceae	Lautropia
Otu00580	0	0	7	11	4	2	3	3	3	9	6	13	4	1	2	3	3	1	6	0	Bacteria	Planctomycetes	Planctomycetacia	Pirellulales	Pirellulaceae
Otu00581	0	2	0	0	0	0	0	0	0	0	0	0	0	1	2	0	0	0	0	1	Bacteria	Firmicutes	Clostridia	Clostridiales	Family_XIII
Otu00582	0	3	0	0	0	0	1	0	0	0	0	0	0	0	0	0	0	0	0	0	Bacteria	Firmicutes	Clostridia	Clostridiales	Ruminococcaceae
Otu00583	0	0	0	0	0	0	0	0	0	0	0	0	0	1	1	0	8	0	0	3	Bacteria	Firmicutes	Clostridia	Clostridiales	Ruminococcaceae
Otu00584	0	5	0	1	0	0	0	0	0	0	0	0	0	0	0	0	1	0	0	0	Bacteria	Proteobacteria	Gammaproteobacteria	Xanthomonadales	Rhodanobacteraceae
Otu00585	0	0	1	0	2	0	3	0	13	1	15	2	1	8	10	3	8	1	0	39	Bacteria	Bacteroidetes	Bacteroidia	Bacteroidales	Prolixibacteraceae	Meniscus
Otu00586	53	1	0	2	2	2	1	1	24	3	5	2	2	11	22	0	17	2	2	20	Bacteria	Firmicutes	Clostridia	Clostridiales	Family_XIII
Otu00587	0	3	11	28	15	4	13	13	3	0	0	0	0	0	0	0	0	0	0	0	Bacteria
Otu00588	0	0	2	4	3	1	2	1	0	0	0	0	1	0	0	0	0	0	0	0	Bacteria	Acidobacteria	Aminicenantia	Aminicenantales
Otu00589	0	2	0	0	0	1	1	0	0	0	0	1	0	0	0	0	0	1	0	2	Bacteria	Proteobacteria	Gammaproteobacteria	Betaproteobacteriales	Burkholderiaceae	Hydrogenophaga
Otu00590	1	0	1	2	7	2	1	1	5	3	2	0	1	3	2	0	1	0	0	0	Bacteria	Bacteroidetes	Bacteroidia	Bacteroidales	Paludibacteraceae	Paludibacter
Otu00591	0	0	0	0	1	0	0	0	1	6	45	4	7	0	2	5	1	9	102	1	Bacteria	Nitrospirae	Thermodesulfovibrionia
Otu00592	0	0	1	4	2	1	0	0	6	11	2	2	4	10	2	1	11	6	3	8	Bacteria	Lentisphaerae	Oligosphaeria	Oligosphaerales	Oligosphaeraceae
Otu00593	0	2	16	12	15	8	8	9	10	8	10	12	9	5	9	2	6	9	10	11	Bacteria	Firmicutes	Clostridia	Clostridiales	Ruminococcaceae
Otu00594	0	16	16	24	11	10	15	14	5	9	4	12	6	1	1	2	0	7	2	4	Bacteria	Bacteroidetes	Bacteroidia	Bacteroidales	Bacteroidetes_vadinHA17
Otu00595	0	0	7	15	9	3	1	6	2	10	8	12	6	0	0	2	0	6	23	0	Bacteria	Firmicutes	Clostridia	Clostridiales	Syntrophomonadaceae	Syntrophomonas
Otu00596	0	11	0	1	1	0	0	1	0	0	1	0	1	0	0	0	0	0	0	0	Bacteria	Chloroflexi	Anaerolineae	Caldilineales	Caldilineaceae
Otu00597	0	0	0	0	0	9	3	1	2	2	4	75	14	2	5	18	12	16	15	0	Bacteria	Firmicutes	Clostridia	Clostridiales	Ruminococcaceae
Otu00598	0	11	0	0	0	1	0	1	0	0	1	0	0	0	0	0	0	1	0	0	Bacteria	Actinobacteria	Thermoleophilia	Solirubrobacterales	Solirubrobacteraceae	Conexibacter
Otu00599	0	0	0	0	0	0	0	0	0	0	0	0	0	0	0	0	0	0	0	0	Bacteria	Firmicutes	Erysipelotrichia	Erysipelotrichales	Erysipelotrichaceae	Erysipelotrichaceae_UCG-004
Otu00600	1	23	1	0	0	1	0	1	0	0	3	3	0	0	1	1	1	0	0	3	Bacteria	Actinobacteria	Actinobacteria	Propionibacteriales	Propionibacteriaceae	Micropruina
Otu00601	0	2	0	0	0	0	0	0	0	0	0	0	0	0	0	0	0	0	0	0	Bacteria	Chloroflexi	Anaerolineae	Caldilineales	Caldilineaceae
Otu00602	1	31	1	2	1	0	1	1	0	0	1	0	0	1	0	0	0	0	0	1	Bacteria	Proteobacteria	Gammaproteobacteria	Betaproteobacteriales	Burkholderiaceae	Rhodoferax
Otu00603	0	8	0	0	0	0	0	0	0	0	0	0	0	0	0	0	0	0	0	0	Bacteria	Bacteroidetes	Ignavibacteria	Ignavibacteriales	PHOS-HE36
Otu00604	0	2	4	1	0	0	2	6	0	0	1	1	3	0	0	0	0	0	1	0	Bacteria	Proteobacteria	Deltaproteobacteria	Syntrophobacterales	Syntrophaceae	Smithella
Otu00605	0	9	0	0	3	0	0	0	0	3	0	0	0	0	0	0	0	0	0	1	Bacteria	Actinobacteria	Acidimicrobiia	Microtrichales	Microtrichaceae	IMCC26207
Otu00606	6	34	1	0	0	0	1	0	0	2	1	2	0	4	0	0	1	0	1	2	Bacteria	Proteobacteria	Gammaproteobacteria	Betaproteobacteriales	Burkholderiaceae	AAP99
Otu00607	0	11	0	0	0	0	0	0	0	0	0	0	0	0	0	0	0	0	0	0	Bacteria	Proteobacteria	Deltaproteobacteria	Desulfarculales	Desulfarculaceae
Otu00608	0	12	1	0	0	0	0	0	0	0	0	0	0	0	0	0	0	0	0	0	Bacteria	Chloroflexi	Anaerolineae	Ardenticatenales	Ardenticatenaceae
Otu00609	0	17	4	11	1	11	3	8	0	4	0	17	3	0	0	4	0	19	6	0	Bacteria	Firmicutes	Clostridia	Clostridiales	Ruminococcaceae
Otu00610	0	0	0	0	0	0	0	0	0	0	0	0	0	0	0	0	0	0	0	0	Bacteria	Chloroflexi	Anaerolineae	Anaerolineales	Anaerolineaceae	Ornatilinea
Otu00611	0	0	0	0	0	0	0	0	0	0	0	0	0	0	0	0	0	0	0	0	Bacteria	Bacteroidetes	Bacteroidia	Bacteroidales	Dysgonomonadaceae
Otu00612	0	0	8	7	2	7	2	4	1	16	2	4	8	0	3	12	0	22	14	2	Bacteria	Firmicutes	Clostridia	Clostridiales	Christensenellaceae
Otu00613	0	17	5	3	1	0	0	2	0	2	1	0	0	0	1	0	0	1	2	1	Bacteria	Chloroflexi	Chloroflexia	Thermomicrobiales	JG30-KF-CM45
Otu00614	0	13	0	0	0	0	0	0	0	0	0	0	0	0	0	0	0	0	0	0	Bacteria	Proteobacteria	Alphaproteobacteria	Rhizobiales	A0839
Otu00615	0	0	0	0	0	0	0	0	0	0	0	0	0	0	0	0	0	0	0	0	Bacteria	Firmicutes	Erysipelotrichia	Erysipelotrichales	Erysipelotrichaceae
Otu00616	50	1	0	8	2	3	0	7	1	0	11	0	0	1	1	0	2	0	0	2	Bacteria	Firmicutes	Bacilli	Lactobacillales	Enterococcaceae	Enterococcus
Otu00617	0	1	0	0	0	0	0	0	0	0	0	0	0	0	0	0	0	0	0	0	Archaea	Gemmatimonadetes	Gemmatimonadetes	Gemmatimonadales	Gemmatimonadaceae
Otu00618	2	18	1	2	2	1	0	2	1	4	1	0	0	0	0	0	0	0	1	0	Bacteria	Proteobacteria	Gammaproteobacteria	CCM19a
Otu00619	0	1	0	0	0	0	0	0	0	0	0	0	0	0	0	0	0	0	0	0	Bacteria	Bacteroidetes	Bacteroidia	Chitinophagales	Saprospiraceae
Otu00620	0	0	0	0	0	0	0	0	0	0	0	0	0	0	0	0	0	0	0	0	Bacteria	Firmicutes	Clostridia	Clostridiales
Otu00621	0	0	0	0	0	0	0	0	0	0	0	0	0	0	0	0	0	0	0	0	Bacteria	Firmicutes	Clostridia	Clostridiales	Christensenellaceae
Otu00622	0	0	3	7	8	5	0	18	0	2	1	11	9	1	0	4	0	3	14	0	Bacteria	Firmicutes	Clostridia	Clostridiales	Christensenellaceae
Otu00623	0	13	0	0	0	0	0	0	0	0	0	0	0	0	0	0	0	0	0	0	Bacteria	Bacteroidetes	Bacteroidia	Chitinophagales	Chitinophagaceae	Terrimonas
Otu00624	0	7	26	33	13	17	36	6	0	2	0	0	0	0	0	0	0	0	0	0	Bacteria	Bacteroidetes	Ignavibacteria	OPB56
Otu00625	0	1	0	0	0	0	1	0	0	0	0	0	0	0	0	0	0	1	0	0	Bacteria	Chloroflexi	Anaerolineae
Otu00626	0	0	2	4	0	0	0	3	2	21	14	24	13	10	0	8	2	24	18	6	Bacteria	Firmicutes	Clostridia	Clostridiales	Syntrophomonadaceae	Syntrophomonas
Otu00627	0	6	1	0	1	0	1	0	0	0	1	0	0	0	0	1	0	0	0	1	Bacteria	Kiritimatiellaeota	Kiritimatiellae	WCHB1-41
Otu00628	0	0	4	15	4	1	3	7	0	4	0	1	0	0	0	0	0	0	3	0	Bacteria	Firmicutes	Clostridia	Clostridiales	Peptococcaceae
Otu00629	0	3	0	0	0	1	0	0	0	0	0	0	0	0	0	0	0	0	0	0	Bacteria	Gemmatimonadetes	Gemmatimonadetes	Gemmatimonadales	Gemmatimonadaceae
Otu00630	4	12	3	4	2	2	5	4	2	5	1	3	2	2	3	1	2	1	2	2	Bacteria	Proteobacteria	Alphaproteobacteria	Rhizobiales	Hyphomicrobiaceae	Hyphomicrobium
Otu00631	0	0	4	6	1	1	0	0	0	6	16	3	2	0	4	48	1	7	19	7	Archaea	WPS-2
Otu00632	0	0	0	0	0	0	0	0	0	0	0	0	0	0	1	0	0	0	0	1	Bacteria	Actinobacteria	Actinobacteria	Corynebacteriales	Corynebacteriaceae	Corynebacterium
Otu00633	0	3	4	1	1	1	2	1	3	5	6	6	5	4	33	4	15	22	10	39	Bacteria	Firmicutes	Clostridia	Clostridiales	Ruminococcaceae	Ercella
Otu00634	1	6	2	0	2	0	0	0	0	0	0	0	1	0	0	0	1	0	0	1	Bacteria	Proteobacteria	Alphaproteobacteria	Rhodobacterales	Rhodobacteraceae	Rhodobacter
Otu00635	0	12	2	1	1	2	0	0	0	0	0	0	0	0	0	1	0	0	0	0	Bacteria	Proteobacteria	Alphaproteobacteria	Rhizobiales	Hyphomicrobiaceae	Pedomicrobium
Otu00636	1	12	1	0	0	2	1	0	2	1	0	0	1	0	0	0	0	1	0	0	Bacteria	Proteobacteria	Gammaproteobacteria	Betaproteobacteriales	Burkholderiaceae	Ideonella
Otu00637	0	3	0	0	0	0	0	0	0	0	0	0	0	0	0	0	0	0	0	0	Bacteria	Bacteroidetes	Bacteroidia	Chitinophagales	Saprospiraceae
Otu00638	0	7	0	0	0	0	0	0	0	0	0	0	0	0	0	0	1	0	0	1	Bacteria	Proteobacteria	Gammaproteobacteria	Betaproteobacteriales	Burkholderiaceae
Otu00639	0	1	1	1	0	0	1	0	0	0	0	0	0	0	0	0	0	0	0	0	Bacteria	Firmicutes	Clostridia	Clostridiales	Christensenellaceae
Otu00640	2	9	6	0	6	3	6	3	3	6	2	8	3	0	2	2	3	5	5	12	Bacteria	Firmicutes	Clostridia	Clostridiales	Clostridiaceae	Clostridium_sensu_stricto
Otu00641	0	12	17	16	9	4	6	10	0	14	3	9	10	2	0	0	1	9	11	0	Bacteria	Actinobacteria	Thermoleophilia	Gaiellales
Otu00642	0	2	1	7	3	0	1	1	0	0	1	1	0	0	0	0	0	1	1	0	Bacteria	Chloroflexi	Anaerolineae	Anaerolineales	Anaerolineaceae
Otu00643	0	0	0	4	8	0	2	12	64	0	1	0	1	0	36	0	0	0	0	20	Bacteria	Firmicutes	Clostridia	Clostridiales	Lachnospiraceae
Otu00644	0	0	0	0	0	0	0	0	0	0	1	0	0	0	0	0	0	0	0	1	Bacteria	Firmicutes	Clostridia	Clostridiales	Christensenellaceae
Otu00645	0	16	0	0	0	0	0	0	0	0	0	1	0	0	0	0	0	0	0	0	Bacteria	Proteobacteria	Gammaproteobacteria	Thiotrichales	Thiotrichaceae	Thiothrix
Otu00646	3	3	3	3	5	4	6	4	2	4	7	6	1	2	4	1	2	8	9	12	Bacteria	Firmicutes	Clostridia	Clostridiales	Clostridiaceae	Sarcina
Otu00647	0	0	3	4	6	0	0	2	3	1	1	3	2	1	2	1	2	2	3	3	Bacteria	Firmicutes	Clostridia	Clostridiales	Ruminococcaceae	Ercella
Otu00648	0	5	0	1	0	0	0	0	0	0	0	0	0	0	0	0	0	0	0	0	Bacteria	Chloroflexi	OLB14
Otu00649	21	4	2	13	11	8	3	10	4	24	2	2	1	3	1	5	3	5	2	17	Archaea	Firmicutes	Negativicutes	Selenomonadales	Acidaminococcaceae	Acidaminococcus
Otu00650	0	0	0	0	0	0	0	0	0	2	0	22	6	0	2	18	0	73	34	4	Bacteria	Firmicutes	Clostridia	Clostridiales	Syntrophomonadaceae	Syntrophomonas
Otu00651	0	0	5	1	2	11	1	1	4	11	0	17	14	4	0	6	0	11	29	0	Bacteria	Firmicutes	Clostridia	Clostridiales	Peptococcaceae
Otu00652	0	6	18	19	12	7	15	15	0	1	0	3	2	0	0	1	0	1	2	2	Bacteria	Patescibacteria	Parcubacteria	Candidatus_Moranbacteria
Otu00653	0	0	0	0	0	0	0	0	13	1	10	1	1	4	3	9	15	15	3	41	Bacteria	Bacteroidetes	Bacteroidia	Bacteroidales
Otu00654	0	0	0	0	0	0	0	0	0	0	0	0	0	0	0	0	0	0	0	0	Bacteria	Chloroflexi	Anaerolineae	Anaerolineales	Anaerolineaceae
Otu00655	0	18	3	12	8	4	8	7	4	10	4	3	5	3	1	0	0	0	1	0	Bacteria	Chloroflexi	Anaerolineae	Anaerolineales	Anaerolineaceae
Otu00656	0	2	6	7	3	7	6	1	0	33	1	16	7	1	3	11	0	39	13	2	Bacteria	Bacteroidetes	Bacteroidia	Bacteroidales	Rikenellaceae
Otu00657	0	6	0	0	0	0	0	0	0	0	0	0	0	0	0	1	0	0	0	0	Bacteria	Chloroflexi	OLB14
Otu00658	0	0	0	0	0	0	0	0	0	0	0	0	0	0	0	0	0	0	0	0	Bacteria	Firmicutes	Clostridia	DTU014
Otu00659	0	0	4	21	28	27	50	25	0	0	0	0	0	0	0	0	0	0	0	0	Bacteria	Firmicutes	Negativicutes	Selenomonadales	Veillonellaceae
Otu00660	1	8	2	1	0	0	0	2	2	3	0	0	0	1	1	0	0	2	3	0	Bacteria	Actinobacteria	Actinobacteria	Propionibacteriales	Nocardioidaceae	Marmoricola
Otu00661	0	0	0	1	0	0	0	0	0	0	0	0	0	0	0	0	0	0	0	0	Bacteria	Bacteroidetes	Bacteroidia	Bacteroidales	Bacteroidetes_vadinHA17
Otu00662	25	0	0	2	0	0	0	0	14	2	18	0	0	25	11	0	22	1	0	37	Bacteria	Bacteroidetes	Bacteroidia	Bacteroidales	Prevotellaceae	Prevotella_9
Otu00663	0	0	0	0	0	0	0	0	0	0	0	0	0	0	0	0	0	0	0	0	Bacteria	BRC1
Otu00664	0	25	18	17	11	5	14	5	0	1	2	3	2	1	0	0	0	1	1	0	Bacteria	Chloroflexi	Anaerolineae	SBR1031
Otu00665	0	1	0	1	0	0	0	2	0	2	3	2	2	0	1	3	4	4	3	1	Archaea	Firmicutes	Clostridia	Clostridiales	Ruminococcaceae	Fastidiosipila
Otu00666	1	5	1	7	1	7	0	3	0	2	0	4	1	0	1	1	1	0	2	5	Bacteria	Actinobacteria	Actinobacteria	Corynebacteriales	Mycobacteriaceae	Mycobacterium
Otu00667	0	4	0	0	1	0	0	0	0	0	0	0	2	0	0	0	0	0	1	0	Bacteria	Hydrogenedentes	Hydrogenedentia	Hydrogenedentiales	Hydrogenedensaceae
Otu00668	0	9	0	0	0	0	0	0	0	1	0	0	1	0	1	0	0	0	0	0	Archaea	Proteobacteria	Gammaproteobacteria	Betaproteobacteriales	Nitrosomonadaceae	Ellin6067
Otu00669	0	1	0	0	0	0	0	0	0	0	0	0	0	0	0	0	0	0	0	0	Bacteria	Epsilonbacteraeota	Campylobacteria	Campylobacterales	Sulfurovaceae	Sulfurovum
Otu00670	1	5	0	1	0	0	1	1	2	2	2	0	0	1	2	0	0	1	2	1	Bacteria	Proteobacteria	Alphaproteobacteria	Rhizobiales	A0839
Otu00671	0	0	0	1	0	0	0	0	2	4	8	5	1	2	1	3	9	8	4	24	Bacteria	Hydrogenedentes	Hydrogenedentia	Hydrogenedentiales	Hydrogenedensaceae
Otu00672	1	3	0	0	0	0	0	0	0	1	0	0	0	0	0	1	0	0	0	0	Bacteria	Proteobacteria	Alphaproteobacteria	Sphingomonadales	Sphingomonadaceae	Sphingobium
Otu00673	0	17	0	0	0	0	0	0	0	0	0	0	0	0	0	0	0	0	0	0	Bacteria	Firmicutes	Clostridia	Clostridiales
Otu00674	3	0	0	0	0	0	0	0	19	3	15	0	0	9	27	1	18	2	1	55	Bacteria	Firmicutes	Clostridia	Clostridiales	Clostridiaceae
Otu00675	1	4	0	0	0	0	0	0	6	9	3	3	3	4	11	8	7	15	11	23	Bacteria	Proteobacteria	Gammaproteobacteria	Pseudomonadales	Moraxellaceae	Acinetobacter
Otu00676	0	9	2	3	0	1	0	1	1	0	0	0	0	1	0	0	0	0	0	1	Bacteria	Chloroflexi	Anaerolineae	Caldilineales	Caldilineaceae
Otu00677	0	0	0	0	0	1	0	0	34	6	15	12	1	14	5	2	13	11	15	23	Bacteria	Firmicutes	Clostridia	Clostridiales	Ruminococcaceae	Ruminococcaceae_UCG-010
Otu00678	0	0	0	0	1	0	0	0	22	23	24	8	9	9	14	5	3	1	11	13	Bacteria	Firmicutes	Clostridia	Clostridiales	Christensenellaceae
Otu00679	0	1	0	0	0	0	0	1	0	0	0	0	0	0	0	0	0	0	0	0	Bacteria	Bacteroidetes	Bacteroidia	Bacteroidales	Prolixibacteraceae
Otu00680	0	9	0	1	0	1	0	1	0	1	0	0	0	0	0	0	0	0	0	0	Bacteria	Proteobacteria	Gammaproteobacteria	Betaproteobacteriales	Burkholderiaceae
Otu00681	0	7	0	0	0	0	0	0	0	0	0	0	0	0	0	0	0	0	0	0	Bacteria	Acidobacteria	Subgroup_6
Otu00682	0	5	1	0	1	1	0	1	1	0	1	0	0	0	0	1	1	1	0	0	Bacteria	Proteobacteria	Gammaproteobacteria	Betaproteobacteriales	Burkholderiaceae
Otu00683	0	0	18	11	19	1	6	5	2	4	2	12	1	4	3	2	0	3	3	1	Bacteria	Firmicutes	Clostridia	Clostridiales	Christensenellaceae
Otu00684	0	0	0	0	0	1	0	0	0	0	0	0	0	0	0	0	0	0	0	0	Bacteria	Planctomycetes	Planctomycetacia	Pirellulales	Pirellulaceae
Otu00685	0	9	1	4	1	0	4	0	0	1	0	0	0	0	0	0	0	1	1	0	Bacteria	Proteobacteria	Alphaproteobacteria	Rhizobiales	Hyphomicrobiaceae	Pedomicrobium
Otu00686	0	8	0	1	2	0	0	0	0	0	0	0	0	0	0	0	0	0	0	0	Bacteria	Chloroflexi	OLB14
Otu00687	0	0	0	0	0	0	0	0	90	8	3	3	4	33	0	0	0	4	1	1	Bacteria	Bacteroidetes	Bacteroidia
Otu00688	1	10	2	1	0	1	2	2	0	5	0	1	0	0	0	0	2	1	2	7	Bacteria	Chloroflexi	Chloroflexia	Thermomicrobiales	JG30-KF-CM45
Otu00689	0	15	3	0	1	1	0	2	0	1	0	0	2	0	0	0	0	0	0	0	Archaea	Actinobacteria	Actinobacteria	Propionibacteriales	Propionibacteriaceae	Propionicimonas
Otu00690	0	0	0	0	0	0	0	0	8	12	4	5	0	4	17	14	7	2	8	21	Archaea	Bacteroidetes	Bacteroidia	Bacteroidales	Dysgonomonadaceae	Petrimonas
Otu00691	0	1	0	0	0	0	0	0	0	0	0	0	0	0	0	0	0	0	0	0	Archaea	Proteobacteria	Gammaproteobacteria	Cellvibrionales	Halieaceae	ade
Otu00692	0	3	0	0	1	0	0	0	0	0	0	0	0	0	0	0	0	0	0	0	Bacteria	Planctomycetes	Planctomycetacia	Planctomycetales	Rubinisphaeraceae
Otu00693	13	2	9	2	3	0	0	1	12	13	17	21	5	8	7	2	3	3	7	8	Bacteria	Proteobacteria	Gammaproteobacteria	Betaproteobacteriales	Burkholderiaceae	Ottowia
Otu00694	0	3	0	0	0	0	0	0	0	0	0	0	0	0	0	0	0	0	0	0	Bacteria	Bacteroidetes	Bacteroidia	Chitinophagales	Saprospiraceae
Otu00695	0	6	0	0	0	0	0	0	0	0	0	0	0	0	0	0	0	0	0	0	Bacteria	Proteobacteria	Gammaproteobacteria	Xanthomonadales	Xanthomonadaceae	Thermomonas
Otu00696	0	2	1	2	0	0	0	0	0	1	2	0	0	0	0	0	0	1	0	1	Bacteria	Proteobacteria	Alphaproteobacteria	Rhodospirillales	Rhodopirillaceae	Defluviicoccus
Otu00697	0	11	8	5	8	2	3	12	0	4	3	2	3	1	0	1	0	0	0	0	Bacteria	Chloroflexi	Anaerolineae	Anaerolineales	Anaerolineaceae	Pelolinea
Otu00698	0	0	0	2	7	3	1	5	32	0	22	1	0	0	26	0	9	0	0	19	Bacteria	Firmicutes	Clostridia	Clostridiales	Ruminococcaceae
Otu00699	0	0	9	19	29	17	20	23	0	0	0	0	0	2	0	0	0	0	0	0	Bacteria	Bacteroidetes	Bacteroidia	Bacteroidales	Rikenellaceae	Bact-08
Otu00700	0	0	0	0	0	0	0	0	0	0	0	0	0	0	0	0	0	0	0	1	Bacteria	Patescibacteria	ABY1	lkowbacteria
Otu00701	0	0	2	8	6	12	9	8	0	0	0	0	0	0	0	0	1	0	0	1	Bacteria	Firmicutes	Clostridia	Clostridiales	Ruminococcaceae	Candidatus_Soleaferrea
Otu00702	0	1	1	0	1	0	0	0	2	0	0	0	0	0	0	1	0	1	0	0	Bacteria	Proteobacteria	Alphaproteobacteria	Rhodobacterales	Rhodobacteraceae
Otu00703	5	24	1	0	1	0	1	4	1	3	1	1	3	1	2	3	6	0	2	1	Bacteria	Actinobacteria	Acidimicrobiia	Microtrichales	Microtrichaceae
Otu00704	0	0	0	0	0	0	0	0	0	0	0	0	0	0	0	0	0	0	0	0	Bacteria	Spirochaetes	MVP-15
Otu00705	0	0	0	0	0	0	0	1	1	1	7	0	1	0	10	2	15	0	3	20	Bacteria	Firmicutes	Clostridia	Clostridiales	Christensenellaceae
Otu00706	40	0	5	7	4	3	1	4	7	12	4	5	5	5	6	0	8	2	3	17	Bacteria	Actinobacteria	Actinobacteria	Bifidobacteriales	Bifidobacteriaceae	Bifidobacterium
Otu00707	0	1	0	0	0	0	0	0	0	0	0	0	0	0	0	0	0	0	0	0	Bacteria	Bacteroidetes	Bacteroidia	Chitinophagales	Chitinophagaceae	Lacibacter
Otu00708	0	1	12	25	17	20	10	14	0	16	0	8	6	0	0	3	0	2	4	0	Bacteria	Bacteroidetes	Ignavibacteria	OPB56
Otu00709	0	6	0	0	0	0	0	0	0	0	0	0	0	0	0	0	0	0	0	0	Bacteria	Bacteroidetes	Ignavibacteria	SJA-28
Otu00710	0	7	0	0	0	0	0	0	0	0	0	0	0	1	0	0	0	0	0	0	Bacteria	Chloroflexi	Anaerolineae	Ardenticatenales	Ardenticatenaceae
Otu00711	0	0	10	28	17	7	3	10	0	1	1	2	4	0	0	0	0	0	0	0	Bacteria	Caldiserica	Caldisericia	Caldisericales	WCHB1-02
Otu00712	0	0	0	0	0	0	0	0	0	3	0	6	1	0	2	1	0	1	8	2	Bacteria	Firmicutes	Clostridia	Clostridiales	Eubacteriaceae	Anaerofustis
Otu00713	0	5	0	1	0	0	0	0	0	0	0	0	0	0	0	0	1	0	0	0	Bacteria	Bacteroidetes	Bacteroidia	Sphingobacteriales	AKYH767
Otu00714	0	0	0	0	0	0	0	0	0	0	0	0	0	0	0	0	0	0	0	0	Bacteria	Firmicutes	Clostridia	Clostridiales	Peptococcaceae
Otu00715	1	13	9	5	5	3	5	1	2	10	4	13	6	0	0	0	2	7	6	3	Bacteria	Actinobacteria	Thermoleophilia	Gaiellales
Otu00716	2	7	2	1	1	2	0	1	0	1	0	0	1	0	1	0	2	0	2	1	Bacteria	Proteobacteria	Gammaproteobacteria
Otu00717	2	7	1	1	2	0	1	0	0	0	2	0	0	0	0	0	0	0	1	1	Bacteria	Proteobacteria	Alphaproteobacteria	Rhizobiales	Hyphomicrobiaceae	Hyphomicrobium
Otu00718	1	30	12	13	10	6	12	6	2	4	0	2	2	2	0	0	0	0	0	0	Bacteria	Actinobacteria	WCHB1-81
Otu00719	1	0	0	0	0	0	0	2	0	1	1	0	0	1	0	1	0	1	0	2	Bacteria	Bacteroidetes	Bacteroidia	Sphingobacteriales	Lentimicrobiaceae
Otu00720	0	2	0	0	1	1	0	1	0	0	0	0	0	0	0	0	0	0	0	1	Bacteria	Proteobacteria	Alphaproteobacteria	Reyranellales	Reyranellaceae	Reyranella
Otu00721	0	11	1	1	0	0	3	1	0	1	0	0	0	0	0	0	0	0	0	0	Bacteria	Thermotogae	Thermotogae	Petrotogales	Petrotogaceae	SC103
Otu00722	0	0	5	5	16	22	8	26	1	15	2	8	2	0	0	2	0	6	3	2	Bacteria	Spirochaetes	Spirochaetia	Spirochaetales	Spirochaetaceae	Treponema
Otu00723	2	0	0	0	1	2	1	0	1	0	0	41	21	0	0	24	1	26	11	0	Bacteria	Firmicutes	Clostridia	Clostridiales	Lachnospiraceae
Otu00724	0	70	1	2	2	0	0	0	0	1	0	8	0	0	0	1	0	4	0	0	Bacteria	Bacteroidetes	Bacteroidia	Bacteroidales	Rikenellaceae
Otu00725	0	0	0	0	0	0	0	0	81	0	0	0	0	0	52	0	0	0	0	0	Bacteria	Firmicutes	Bacilli	Bacillales	Bacillaceae	Bacillus
Otu00726	0	0	2	28	0	16	8	11	0	9	0	9	5	0	0	0	0	44	1	0	Bacteria	Bacteroidetes	Bacteroidia	Bacteroidales
Otu00727	0	0	1	4	1	0	3	7	8	8	0	7	1	2	3	5	0	44	17	3	Bacteria	Lentisphaerae	Oligosphaeria	Oligosphaerales	Oligosphaeraceae	Z20
Otu00728	0	7	0	0	0	0	0	0	0	0	0	0	0	0	0	0	0	0	0	0	Bacteria	Bacteroidetes	Bacteroidia	Chitinophagales	Chitinophagaceae	Terrimonas
Otu00729	0	0	0	0	0	0	0	0	0	0	0	0	0	0	0	0	0	0	0	0	Bacteria	Firmicutes	Clostridia	Clostridiales	Peptococcaceae
Otu00730	0	3	0	1	0	0	1	0	0	0	0	0	0	0	0	0	0	0	0	0	Bacteria	Chloroflexi	Anaerolineae	Caldilineales	Caldilineaceae
Otu00731	13	3	1	1	2	2	2	2	1	3	3	1	1	2	2	1	3	4	0	2	Bacteria	Firmicutes	Negativicutes	Selenomonadales	Veillonellaceae
Otu00732	0	10	0	0	0	1	0	0	0	0	0	0	0	0	0	0	0	0	0	0	Bacteria	Planctomycetes	Planctomycetacia	Gemmatales	Gemmataceae
Otu00733	0	0	0	0	0	0	0	0	0	0	0	0	0	0	0	0	0	0	0	0	Bacteria	Patescibacteria	Berkelbacteria
Otu00734	0	0	0	0	0	0	0	0	0	0	0	0	0	0	0	0	0	0	0	0	Bacteria	Proteobacteria	Gammaproteobacteria	Betaproteobacteriales	Rhodocyclaceae
Otu00735	0	1	0	0	0	0	1	0	0	0	0	0	0	0	0	0	0	0	0	0	Bacteria	Bacteroidetes	Bacteroidia	Bacteroidales	Bacteroidetes_vadinHA17
Otu00736	0	28	10	13	4	6	7	5	0	3	1	4	2	2	0	1	1	1	2	1	Bacteria	Spirochaetes	Leptospirae	Leptospirales	Leptospiraceae
Otu00737	0	20	21	11	20	9	5	12	0	4	1	4	4	0	0	1	0	0	3	0	Bacteria	Verrucomicrobia	Verrucomicrobiae	Pedosphaerales	Pedosphaeraceae	ADurb.Bin063-1
Otu00738	0	6	0	0	1	0	0	1	1	0	0	0	0	0	0	0	1	0	1	1	Bacteria	Proteobacteria	Alphaproteobacteria	Rhizobiales	Pleomorphomonadaceae	Prosthecomicrobium
Otu00739	10	2	1	3	1	2	1	2	4	10	18	4	2	4	4	3	6	1	9	14	Bacteria	Actinobacteria	Actinobacteria	Micrococcales
Otu00740	0	0	0	1	0	0	0	0	0	0	0	0	0	0	0	0	0	0	0	0	Bacteria	Bacteroidetes	Bacteroidia	Bacteroidales	Prolixibacteraceae
Otu00741	0	0	0	0	0	0	0	0	0	0	0	0	0	0	0	0	0	0	0	0	Bacteria	Firmicutes	Clostridia	Clostridiales	Peptostreptococcaceae	Tepidibacter
Otu00742	0	0	0	0	0	0	0	0	0	0	0	0	0	0	0	0	0	0	0	0	Bacteria	Bacteroidetes	Bacteroidia	Chitinophagales	Saprospiraceae
Otu00743	0	0	0	0	0	0	0	0	0	0	0	0	0	0	0	0	0	0	0	0	Bacteria	Firmicutes	Clostridia	Clostridiales	Ruminococcaceae
Otu00744	0	0	0	0	0	0	0	0	0	0	1	0	0	1	0	0	0	0	0	1	Bacteria	Firmicutes	Clostridia	Clostridiales	Christensenellaceae
Otu00745	29	0	3	9	2	0	2	5	5	11	4	5	4	5	2	6	7	3	5	10	Bacteria	Proteobacteria	Gammaproteobacteria	Betaproteobacteriales	Rhodocyclaceae	Candidatus_Accumulibacter
Otu00746	5	6	5	5	4	1	0	4	0	9	5	4	2	2	3	2	2	3	7	6	Bacteria	Actinobacteria	Actinobacteria	Micrococcales	Microbacteriaceae	Microbacterium
Otu00747	64	0	1	3	0	0	0	2	7	1	13	0	0	7	3	2	9	0	0	16	Bacteria	Firmicutes	Negativicutes	Selenomonadales	Veillonellaceae
Otu00748	0	0	0	0	0	0	0	0	0	0	0	0	0	0	0	0	0	0	0	0	Bacteria
Otu00749	11	8	5	1	1	2	1	4	6	8	14	4	2	3	4	3	7	2	4	8	Bacteria	Proteobacteria	Alphaproteobacteria	Caulobacterales	Caulobacteraceae
Otu00750	0	10	22	27	13	20	18	10	0	0	0	0	1	0	0	0	0	0	0	0	Bacteria	Chloroflexi	Anaerolineae	SBR1031
Otu00751	0	0	0	0	0	0	0	0	0	0	0	0	0	0	0	0	0	0	0	0	Bacteria	Patescibacteria	Parcubacteria
Otu00752	4	0	10	17	16	5	9	11	7	4	3	0	0	5	3	1	4	2	2	10	Bacteria	Bacteroidetes	Bacteroidia	Bacteroidales	Paludibacteraceae	Paludibacter
Otu00753	0	7	0	1	0	0	0	1	0	0	0	0	0	0	0	0	0	0	0	0	Bacteria	Armatimonadetes	Fimbriimonadia	Fimbriimonadales	Fimbriimonadaceae
Otu00754	7	0	0	1	0	0	0	0	1	1	0	0	0	0	0	0	0	0	0	0	Bacteria	Proteobacteria	Deltaproteobacteria	Desulfovibrionales	Desulfovibrionaceae	Desulfovibrio
Otu00755	0	3	0	0	0	0	0	1	0	0	0	0	0	0	0	0	0	0	0	0	Bacteria	Proteobacteria	Gammaproteobacteria	PLTA13
Otu00756	0	20	3	3	2	1	0	1	0	0	0	0	0	0	0	0	0	0	0	0	Bacteria	Proteobacteria	Alphaproteobacteria	Rhizobiales	Hyphomicrobiaceae	Hyphomicrobium
Otu00757	0	2	1	0	0	0	0	0	0	0	0	0	0	0	0	0	0	0	0	0	Bacteria	Chloroflexi	Anaerolineae	SBR1031
Otu00758	3	7	0	1	1	1	1	2	2	0	2	1	0	0	3	0	3	2	2	3	Bacteria	Proteobacteria	Alphaproteobacteria	Acetobacterales	Acetobacteraceae	Roseomonas
Otu00759	1	7	1	4	1	0	3	1	1	0	4	0	1	1	0	0	1	1	1	1	Bacteria	Proteobacteria	Alphaproteobacteria	Rhizobiales	Xanthobacteraceae
Otu00760	0	6	0	1	1	0	0	0	0	0	0	0	0	0	0	0	0	0	0	1	Bacteria	Proteobacteria	Alphaproteobacteria	Rhizobiales	Hyphomicrobiaceae	Hyphomicrobium
Otu00761	0	5	0	0	0	0	0	0	4	8	0	11	4	3	4	3	43	11	17	10	Bacteria	Bacteroidetes	Bacteroidia	Bacteroidales	MgMjR-022
Otu00762	0	0	0	0	0	0	0	0	2	0	19	0	0	0	31	0	21	0	0	50	Bacteria	Firmicutes	Clostridia	Thermoanaerobacterales	Thermoanaerobacteraceae	Syntrophaceticus
Otu00763	0	0	23	28	10	4	5	41	0	0	4	2	0	0	1	1	2	0	0	1	Bacteria	Firmicutes	Erysipelotrichia	Erysipelotrichales	Erysipelotrichaceae	Erysipelotrichaceae_UCG-004
Otu00764	0	12	1	0	0	0	1	1	0	0	0	0	0	0	0	0	0	0	0	0	Bacteria	Actinobacteria	Thermoleophilia	Solirubrobacterales	Solirubrobacteraceae	Conexibacter
Otu00765	0	4	0	1	0	0	0	0	0	0	0	0	0	0	0	0	0	0	0	0	Bacteria	Planctomycetes	Planctomycetacia	Pirellulales	Pirellulaceae	Pirellula
Otu00766	0	3	0	0	0	0	0	0	0	0	0	0	0	0	0	0	0	0	0	0	Bacteria	Actinobacteria	Coriobacteriia	OPB41
Otu00767	3	10	0	0	0	0	0	0	1	2	0	1	0	0	1	0	0	0	0	0	Bacteria	Proteobacteria	Alphaproteobacteria	Rhizobiales	Rhizobiaceae
Otu00768	0	0	0	0	0	0	0	0	7	3	19	6	2	6	9	5	6	10	18	29	Bacteria	Firmicutes	Clostridia	Clostridiales	Ruminococcaceae	Ruminococcaceae_UCG-010
Otu00769	0	3	0	0	0	0	0	1	0	0	0	0	0	0	0	0	0	0	0	0	Bacteria	Acidobacteria	Subgroup_6
Otu00770	3	11	0	0	0	0	0	0	2	1	2	0	2	0	0	0	2	1	2	2	Bacteria	Proteobacteria	Alphaproteobacteria	Sphingomonadales	Sphingomonadaceae	Sphingomonas
Otu00771	0	18	1	0	0	0	0	0	17	4	2	1	3	4	12	8	14	5	7	22	Bacteria	Bacteroidetes	Bacteroidia	Sphingobacteriales	Lentimicrobiaceae
Otu00772	1	0	0	1	1	0	0	0	1	0	0	1	0	0	0	1	1	0	0	0	Bacteria	Patescibacteria	Saccharimonadia	Saccharimonadales
Otu00773	0	0	0	0	0	0	0	0	1	3	2	1	2	0	0	1	0	2	0	0	Bacteria	Firmicutes	Clostridia	Clostridiales	Christensenellaceae
Otu00774	0	0	12	10	7	3	6	13	0	6	0	12	1	2	0	4	0	0	0	0	Bacteria	Firmicutes	Clostridia	Clostridiales	Lachnospiraceae
Otu00775	0	3	0	0	0	0	0	0	0	0	0	0	0	0	0	0	0	0	0	0	Bacteria	Planctomycetes	Planctomycetacia	Pirellulales	Pirellulaceae
Otu00776	0	3	0	0	0	1	1	0	0	0	1	0	0	0	0	0	0	1	0	0	Bacteria	Chloroflexi	Anaerolineae	Ardenticatenales
Otu00777	0	0	0	0	0	0	0	0	0	1	0	0	0	2	0	0	0	0	0	0	Bacteria	Bacteroidetes	Bacteroidia	Bacteroidales	Rikenellaceae	Anaerocella
Otu00778	0	2	0	0	0	0	0	0	0	0	0	0	0	0	0	0	0	0	0	0	Bacteria	Chloroflexi	OLB14
Otu00779	3	5	3	1	2	0	1	5	4	2	8	2	4	1	2	1	3	3	8	3	Bacteria	Actinobacteria	Actinobacteria	Propionibacteriales	Propionibacteriaceae	Brooklawnia
Otu00780	0	0	0	1	3	0	0	0	0	0	0	0	0	0	0	0	0	12	0	0	Bacteria	Bacteroidetes	Bacteroidia	Bacteroidales
Otu00781	1	3	7	5	5	1	0	5	0	9	8	3	5	1	2	0	3	3	16	9	Bacteria	Actinobacteria	Actinobacteria	Propionibacteriales	Propionibacteriaceae
Otu00782	4	4	4	6	0	3	2	1	0	4	0	0	2	0	0	0	1	0	2	8	Bacteria	Proteobacteria	Alphaproteobacteria	Rhizobiales	Rhizobiaceae	Allorhizobium-Neorhizobium-Pararhizobium-Rhizobium
Otu00783	1	4	0	0	0	0	1	0	0	0	0	0	0	0	0	0	0	0	0	0	Bacteria	Armatimonadetes	Fimbriimonadia	Fimbriimonadales	Fimbriimonadaceae
Otu00784	0	0	12	13	5	11	5	12	0	5	3	9	2	0	0	1	0	3	8	0	Bacteria	Spirochaetes	Leptospirae	Leptospirales	Leptospiraceae	RBG-16-49-21
Otu00785	0	2	0	1	0	0	0	1	7	3	13	4	2	7	8	3	24	20	8	12	Bacteria	Spirochaetes	Spirochaetia	Spirochaetales	Spirochaetaceae	Treponema
Otu00786	0	3	0	0	1	0	0	0	0	0	1	0	0	0	1	0	1	0	0	0	Bacteria	Proteobacteria	Gammaproteobacteria	Betaproteobacteriales	A21b
Otu00787	6	3	0	2	2	4	0	3	2	4	2	2	1	1	1	2	0	1	5	2	Bacteria	Firmicutes	Clostridia	Clostridiales	Family_XI	Gallicola
Otu00788	0	2	2	6	1	10	6	0	1	4	18	0	5	2	1	6	8	10	4	2	Bacteria
Otu00789	0	0	0	4	0	3	0	0	0	24	1	22	12	0	0	10	0	17	20	3	Bacteria	Firmicutes	Clostridia	Clostridiales	Lachnospiraceae
Otu00790	1	7	0	2	1	1	0	0	1	1	1	0	1	0	0	0	0	0	1	1	Bacteria	Proteobacteria	Alphaproteobacteria	Rhizobiales	Rhizobiales_Incertae_Sedis	Bauldia
Otu00791	0	0	2	0	2	0	0	0	1	0	0	0	0	0	1	0	0	0	2	0	Archaea	Chloroflexi	Anaerolineae	Anaerolineales	Anaerolineaceae
Otu00792	8	2	1	1	0	0	0	0	0	0	0	0	0	0	1	0	0	0	0	0	Archaea	Proteobacteria	Gammaproteobacteria	Betaproteobacteriales	Burkholderiaceae	Rhizobacter
Otu00793	0	0	0	0	0	0	0	0	0	0	0	0	0	0	0	0	0	0	0	0	Bacteria	Patescibacteria	ABY1	lkowbacteria
Otu00794	0	0	1	4	1	0	0	2	0	0	0	0	0	0	0	0	0	0	0	0	Bacteria	Firmicutes	Clostridia	DTU014
Otu00795	0	36	0	0	0	0	0	0	0	0	0	0	0	0	0	0	0	0	0	0		Proteobacteria	Gammaproteobacteria	Betaproteobacteriales	Nitrosomonadaceae	Nitrosomonas
Otu00796	9	0	1	0	1	0	0	1	2	0	12	1	2	3	2	0	0	0	1	1	Bacteria	Epsilonbacteraeota	Campylobacteria	Campylobacterales	Sulfurospirillaceae	Sulfurospirillum
Otu00797	0	0	0	1	0	0	0	2	2	9	7	1	0	4	9	2	4	4	7	11	Bacteria	BRC1
Otu00798	0	0	0	0	0	0	0	0	0	0	0	0	0	0	0	0	0	0	0	0	Bacteria	Firmicutes	Clostridia	Clostridiales	Syntrophomonadaceae	Syntrophomonas
Otu00799	1	9	2	9	4	5	7	3	3	8	0	5	3	0	2	0	0	3	2	1	Archaea	Actinobacteria	WCHB1-81
Otu00800	0	1	0	0	0	0	1	0	0	0	0	0	1	0	0	0	0	0	0	0	Bacteria	Bacteroidetes	Bacteroidia	Flavobacteriales	Flavobacteriaceae	Flavobacterium
Otu00801	0	0	0	0	0	0	0	0	0	0	0	0	0	0	0	0	0	0	0	0	Bacteria	Tenericutes	Mollicutes	Izimaplasmatales	Izimaplasmataceae
Otu00802	0	16	0	0	0	0	0	0	0	0	0	0	0	0	0	0	0	0	0	0	Bacteria	Chloroflexi
Otu00803	0	0	0	0	0	0	0	2	2	0	4	0	0	1	2	0	0	1	0	4	Bacteria	Bacteroidetes	Bacteroidia	Bacteroidales	Paludibacteraceae
Otu00804	18	0	1	3	2	2	1	1	25	2	11	3	1	12	3	0	4	0	1	10	Bacteria	Bacteroidetes	Bacteroidia	Flavobacteriales	Weeksellaceae	Cloacibacterium
Otu00805	0	1	4	12	7	9	7	9	2	5	1	2	2	1	2	6	1	11	7	7	Bacteria	Firmicutes	Clostridia	Clostridiales	Christensenellaceae
Otu00806	0	14	0	0	0	0	0	0	0	0	0	0	0	0	0	0	0	0	0	0	Bacteria	Actinobacteria	Acidimicrobiia	IMCC26256
Otu00807	0	0	0	0	0	0	0	0	0	0	0	0	0	0	0	0	0	0	0	0	Bacteria	Chloroflexi	Anaerolineae	SBR1031	A4b	OLB13
Otu00808	0	0	0	0	0	0	0	0	0	2	3	1	0	0	0	1	1	1	2	2	Bacteria	Chloroflexi	Anaerolineae	Anaerolineales	Anaerolineaceae	Flexilinea
Otu00809	0	12	0	0	0	0	0	0	0	0	0	1	0	0	0	0	0	0	0	0	Bacteria	Acidobacteria	Blastocatellia_	Blastocatellales	Blastocatellaceae
Otu00810	0	8	0	1	0	0	0	0	0	0	1	0	0	0	0	0	0	0	0	0	Bacteria	Proteobacteria	Alphaproteobacteria	Rhizobiales	Hyphomicrobiaceae	Pedomicrobium
Otu00811	0	0	0	9	0	4	0	2	7	10	25	7	3	13	8	1	8	3	0	10	Bacteria	Firmicutes	Clostridia	Clostridiales	Lachnospiraceae
Otu00812	0	0	0	0	0	0	0	0	0	0	0	0	0	0	0	0	0	0	0	0	Bacteria
Otu00813	0	0	0	4	0	1	0	4	0	0	0	0	0	1	0	1	0	1	0	0	Bacteria	Firmicutes	Clostridia	Clostridiales
Otu00814	1	2	1	1	2	0	1	2	0	1	0	2	1	1	0	0	1	1	1	1	Bacteria	Proteobacteria	Alphaproteobacteria	Rhizobiales	Beijerinckiaceae	Methylocystis
Otu00815	0	18	0	0	0	1	0	0	0	0	0	0	0	0	0	0	0	0	0	0	Bacteria	Proteobacteria	Alphaproteobacteria	Caulobacterales	Hyphomonadaceae	SWB02
Otu00816	0	3	6	3	3	0	1	0	0	4	0	5	1	0	14	24	8	7	11	17	Bacteria
Otu00817	0	0	0	0	1	1	0	0	1	7	0	1	0	0	0	1	0	6	15	0		Firmicutes	Clostridia	Clostridiales	Gracilibacteraceae	Gracilibacter
Otu00818	8	2	2	2	4	2	4	1	4	1	7	2	3	5	0	1	4	2	5	3	Bacteria	Proteobacteria	Alphaproteobacteria	Rhodobacterales	Rhodobacteraceae	Paracoccus
Otu00819	0	0	0	2	3	7	0	7	31	9	0	3	1	4	13	1	4	3	14	7	Bacteria	Spirochaetes	V2072-189E03
Otu00820	0	1	0	0	1	0	0	0	2	2	0	2	0	0	0	0	1	0	0	0	Bacteria	Actinobacteria	Acidimicrobiia	Microtrichales
Otu00821	0	13	1	0	0	1	1	1	2	0	0	1	0	0	1	0	0	0	3	0	Bacteria	Actinobacteria	Acidimicrobiia	Microtrichales
Otu00822	0	32	0	1	0	0	1	1	0	0	0	0	0	0	0	0	0	1	0	0	Bacteria	Chloroflexi	OLB14
Otu00823	28	4	0	3	1	2	2	2	6	3	3	2	0	2	2	0	2	0	0	4	Bacteria	Bacteroidetes	Bacteroidia	Flavobacteriales	Flavobacteriaceae	Flavobacterium
Otu00824	0	0	0	0	0	0	0	0	0	2	0	20	26	0	0	3	0	41	16	0	Bacteria	Firmicutes	Clostridia	Clostridiales
Otu00825	0	3	0	0	2	2	0	1	0	0	0	0	0	0	0	0	0	0	0	0	Bacteria	Planctomycetes	Planctomycetacia	Pirellulales	Pirellulaceae
Otu00826	0	0	0	0	0	0	0	0	0	1	2	5	2	0	2	0	1	15	28	3	Bacteria	Firmicutes	Clostridia	Clostridiales
Otu00827	0	0	1	4	0	8	0	3	0	2	0	0	1	0	0	9	0	1	58	0	Bacteria	Firmicutes	Clostridia	Clostridiales	Christensenellaceae
Otu00828	0	8	0	0	0	0	0	0	1	0	0	0	0	0	0	0	0	0	0	0	Bacteria	Proteobacteria	Alphaproteobacteria	Rhizobiales	Hyphomicrobiaceae
Otu00829	1	23	1	3	0	0	0	0	0	0	0	0	0	0	0	0	0	0	0	0	Bacteria	Proteobacteria	Gammaproteobacteria	Pseudomonadales	Moraxellaceae	Acinetobacter
Otu00830	0	0	1	8	4	0	0	13	0	4	1	0	0	2	0	1	0	0	0	1	Bacteria	Firmicutes	Clostridia	Clostridiales	Christensenellaceae
Otu00831	0	8	1	0	0	0	0	0	0	0	0	0	0	0	0	0	0	0	0	0	Bacteria	Patescibacteria	Saccharimonadia	Saccharimonadales
Otu00832	1	2	1	0	0	1	0	0	0	0	0	0	0	0	0	0	0	0	0	0	Bacteria	Bacteroidetes	Bacteroidia	Flavobacteriales
Otu00833	0	3	0	0	0	0	0	0	0	0	0	0	0	0	0	0	0	0	0	0	Bacteria	Gemmatimonadetes	Gemmatimonadetes	Gemmatimonadales	Gemmatimonadaceae	Gemmatimonas
Otu00834	0	4	3	5	3	3	2	3	1	1	2	3	2	1	0	0	1	0	3	0	Bacteria	Chloroflexi	Anaerolineae	SJA-15
Otu00835	0	0	0	1	0	0	0	1	2	1	0	0	0	1	0	1	0	0	0	0	Bacteria	Bacteroidetes	Bacteroidia	Bacteroidales
Otu00836	0	5	0	0	0	0	0	0	0	0	0	0	0	0	0	0	0	0	0	0	Bacteria	Chlamydiae	Chlamydiae	Chlamydiales	Parachlamydiaceae	Neochlamydia
Otu00837	0	0	0	10	4	10	2	4	5	7	7	4	6	4	1	1	3	5	0	14	Bacteria	Firmicutes	Clostridia	Clostridiales	Ruminococcaceae
Otu00838	0	0	1	3	2	1	0	0	10	4	9	6	0	17	11	1	3	1	1	11	Bacteria	Bacteroidetes	Bacteroidia	Bacteroidales	p-251-o5
Otu00839	0	0	0	0	0	0	0	0	0	0	0	0	0	0	0	0	0	0	0	0	Bacteria	Tenericutes	Mollicutes	Mollicutes_RF39
Otu00840	0	0	0	0	0	0	0	0	3	6	2	0	2	1	0	5	0	0	4	4	Bacteria	Firmicutes	Clostridia	Clostridiales	Ruminococcaceae
Otu00841	1	4	1	0	0	0	3	0	0	1	3	0	0	1	0	1	0	0	0	0	Bacteria	Proteobacteria	Alphaproteobacteria	Rhizobiales	Xanthobacteraceae
Otu00842	0	0	9	28	7	5	10	8	0	7	3	2	3	2	2	3	1	6	3	6	Bacteria	Bacteroidetes	Bacteroidia	Bacteroidales	Marinilabiliaceae
Otu00843	0	0	0	0	0	0	0	3	0	10	0	2	5	0	0	8	0	12	24	0	Bacteria	Proteobacteria	Gammaproteobacteria	Betaproteobacteriales	Burkholderiaceae	Hydrogenophaga
Otu00844	0	0	0	0	0	0	0	0	0	0	0	0	0	0	0	0	0	0	0	0	Bacteria	Bacteroidetes	Bacteroidia	Chitinophagales	Saprospiraceae
Otu00845	0	0	2	3	2	4	5	2	4	2	8	3	0	2	2	5	2	3	3	3	Bacteria	Bacteroidetes	Bacteroidia	Bacteroidales	Dysgonomonadaceae
Otu00846	0	0	1	1	2	1	2	1	0	1	0	0	0	0	0	0	0	0	1	0	Bacteria	Bacteroidetes	Bacteroidia	Bacteroidales	Prolixibacteraceae
Otu00847	51	4	0	2	4	0	0	0	2	1	0	0	0	2	1	0	4	1	0	3	Bacteria	Proteobacteria	Gammaproteobacteria	Pseudomonadales	Moraxellaceae	Acinetobacter
Otu00848	0	0	0	0	1	1	0	1	0	0	0	0	0	1	4	0	2	2	0	6	Bacteria	Bacteroidetes	Bacteroidia	Bacteroidales	GZKB124
Otu00849	0	0	0	1	0	0	0	0	0	0	1	0	0	0	0	0	0	0	0	0	Bacteria
Otu00850	1	21	1	1	2	0	0	1	0	0	0	0	0	1	0	0	0	0	0	0	Bacteria	Proteobacteria	Gammaproteobacteria	Betaproteobacteriales	Burkholderiaceae	Rhodoferax
Otu00851	0	1	1	0	2	0	0	1	1	3	1	0	1	0	20	21	5	9	8	28	Bacteria
Otu00852	0	0	0	0	0	0	0	0	0	0	0	0	0	0	0	0	0	0	0	0		Patescibacteria	ABY1	lkowbacteria
Otu00853	0	1	0	0	0	0	0	0	0	0	0	0	0	0	0	0	0	0	0	0		Firmicutes	Clostridia	Clostridiales	Gracilibacteraceae	Lutispora
Otu00854	2	0	2	16	16	2	2	8	0	0	0	0	0	0	0	0	0	0	0	0		Proteobacteria	Gammaproteobacteria	Pseudomonadales	Moraxellaceae	Acinetobacter
Otu00855	0	0	0	0	0	0	0	0	0	0	0	0	0	0	0	0	0	0	0	0		Firmicutes	Clostridia	Clostridiales	Christensenellaceae
Otu00856	0	0	0	0	0	0	0	0	0	0	0	0	0	0	0	0	0	0	0	0		Firmicutes	Clostridia	Clostridiales	Family_XI	Tissierella
Otu00857	4	5	0	2	0	1	0	1	2	1	0	0	0	0	0	0	0	0	0	0		Bacteroidetes	Bacteroidia	Flavobacteriales	Flavobacteriaceae	Flavobacterium
Otu00858	0	0	0	0	0	0	0	0	0	0	0	0	0	0	0	0	0	0	0	0		Chloroflexi	Anaerolineae	Anaerolineales	Anaerolineaceae
Otu00859	23	0	4	8	1	0	0	4	9	5	6	2	3	0	2	1	6	3	6	16		Firmicutes	Clostridia	Clostridiales	Family_XIII
Otu00860	0	0	0	0	0	0	0	0	0	1	0	4	10	0	0	5	0	8	5	0		Firmicutes	Clostridia	Clostridiales	Christensenellaceae
Otu00861	0	12	0	1	3	1	0	1	3	2	6	2	2	3	10	1	8	2	1	8		Bacteroidetes	Bacteroidia	Bacteroidales	Dysgonomonadaceae
Otu00862	0	0	1	4	4	2	0	1	6	9	7	5	2	9	8	5	0	4	13	19		Firmicutes	Clostridia	Clostridiales	Christensenellaceae
Otu00863	0	0	0	0	0	0	0	0	0	1	0	28	1	0	0	12	0	43	8	0		Proteobacteria	Deltaproteobacteria	Deltaproteobacteria_Incertae_Sedis	Syntrophorhabdaceae	Syntrophorhabdus
Otu00864	0	0	0	0	0	0	0	0	0	0	0	0	0	0	0	0	0	0	0	0		Patescibacteria	Saccharimonadia	Saccharimonadales	Saccharimonadaceae
Otu00865	0	11	0	0	1	2	1	0	0	0	0	0	0	0	0	0	0	0	0	0		Chloroflexi	Anaerolineae	SBR1031
Otu00866	0	0	0	0	0	0	0	0	0	0	0	0	0	0	0	0	0	0	0	0		Firmicutes	Clostridia	Clostridiales	Family_XI	Sedimentibacter
Otu00867	0	0	0	0	0	1	0	0	0	0	14	0	0	0	39	0	26	0	1	10		Proteobacteria	Gammaproteobacteria	Betaproteobacteriales	Burkholderiaceae	Brachymonas
Otu00868	2	9	0	0	0	0	0	0	0	0	0	0	0	0	1	0	0	1	0	0		Actinobacteria
Otu00869	31	0	1	4	0	1	0	3	2	3	3	3	3	1	5	2	10	2	0	11		Actinobacteria	Actinobacteria	Bifidobacteriales	Bifidobacteriaceae	Bifidobacterium
Otu00870	0	3	0	0	0	0	0	0	0	0	0	0	0	0	0	0	0	2	0	1		Chloroflexi	Anaerolineae	Caldilineales	Caldilineaceae
Otu00871	0	9	0	1	0	1	0	0	0	0	0	0	0	0	0	0	0	1	0	2		Proteobacteria	Alphaproteobacteria	Rhizobiales	Rhizobiales_Incertae_Sedis
Otu00872	0	0	8	20	11	3	4	5	1	0	0	0	0	0	0	0	0	0	0	1		Firmicutes	Clostridia	Clostridiales	Christensenellaceae
Otu00873	6	0	1	1	0	0	0	4	2	0	0	1	0	0	0	0	0	0	0	1		Firmicutes	Bacilli	Lactobacillales	Carnobacteriaceae	Trichococcus
Otu00874	0	0	0	0	0	0	0	0	0	0	0	0	0	0	0	0	0	0	0	7		Tenericutes	Mollicutes	Izimaplasmatales	Izimaplasmataceae
Otu00875	0	0	0	0	0	0	0	0	0	9	0	9	2	0	0	22	0	25	28	0		Firmicutes	Clostridia	Clostridiales	Peptococcaceae
Otu00876	0	0	0	0	0	0	0	0	0	0	2	0	0	1	6	0	36	0	0	50		Proteobacteria	Deltaproteobacteria	Desulfobacterales	Desulfobulbaceae	Desulfobulbus
Otu00877	0	3	1	0	0	0	0	0	0	0	0	0	0	0	0	0	0	0	0	0		Bacteroidetes	Ignavibacteria	OPB56
Otu00878	0	0	0	0	1	0	0	0	0	0	0	0	0	0	0	1	0	0	0	0		Armatimonadetes	Fimbriimonadia	Fimbriimonadales	Fimbriimonadaceae
Otu00879	0	0	0	0	0	0	0	0	0	0	0	0	0	0	0	0	0	0	0	0		Chloroflexi	Anaerolineae	Anaerolineales	Anaerolineaceae
Otu00880	1	7	0	3	0	0	0	0	0	1	0	1	0	1	0	0	0	0	0	0		Actinobacteria
Otu00881	0	6	0	1	0	1	0	1	0	0	0	0	0	0	0	1	0	0	0	0		Verrucomicrobia	Verrucomicrobiae	Verrucomicrobiales	DEV007
Otu00882	0	12	5	17	7	15	12	5	2	0	2	0	0	0	0	0	1	0	0	1		Bacteroidetes	Bacteroidia	Bacteroidales	Rikenellaceae
Otu00883	0	2	0	0	0	0	0	0	0	0	0	0	0	0	0	0	0	0	0	0		Bacteroidetes	Bacteroidia	Sphingobacteriales	AKYH767
Otu00884	0	16	8	27	12	4	14	13	0	0	0	0	0	0	0	0	0	0	0	0		Proteobacteria	Deltaproteobacteria	Myxococcales	Phaselicystidaceae	Phaselicystis
Otu00885	21	1	0	0	0	0	0	0	0	1	0	1	1	1	0	0	0	0	1	1		Epsilonbacteraeota	Campylobacteria	Campylobacterales	Arcobacteraceae	Arcobacter
Otu00886	0	0	4	8	8	0	6	2	0	0	1	3	2	0	0	2	1	2	6	7		Planctomycetes	Planctomycetacia	Pirellulales	Pirellulaceae
Otu00887	0	2	0	4	2	1	0	1	0	0	1	0	0	0	0	0	0	0	0	0		Proteobacteria	Alphaproteobacteria	Rhodospirillales	Rhodopirillaceae	Defluviicoccus
Otu00888	0	0	0	0	0	0	0	0	0	0	0	0	0	0	0	0	0	0	0	0		Firmicutes	Clostridia	Clostridiales	Ruminococcaceae
Otu00889	0	0	0	0	0	0	0	0	2	0	0	1	0	1	53	0	9	2	0	24		Firmicutes	Erysipelotrichia	Erysipelotrichales	Erysipelotrichaceae	Erysipelotrichaceae_UCG-004
Otu00890	0	0	3	8	7	5	8	2	0	6	1	5	7	0	0	4	0	12	17	1		Kiritimatiellaeota	Kiritimatiellae	WCHB1-41
Otu00891	0	0	0	0	0	0	0	0	0	0	1	1	0	0	0	0	1	0	0	1		Firmicutes	Clostridia	Clostridiales	Ruminococcaceae
Otu00892	1	5	0	3	0	0	1	0	1	2	1	1	1	0	0	0	0	0	0	2		Planctomycetes	Planctomycetacia	Pirellulales	Pirellulaceae	Pirellula
Otu00893	0	0	2	0	1	0	0	0	0	2	0	0	0	0	0	0	0	0	0	0		Bacteroidetes	Bacteroidia	Bacteroidales	Dysgonomonadaceae
Otu00894	0	0	0	1	3	0	1	2	0	0	0	0	0	0	0	0	0	0	0	0		Firmicutes	Clostridia	Clostridiales	Ruminococcaceae
Otu00895	0	2	0	0	0	0	0	0	0	0	0	0	0	0	0	0	0	0	0	0		Chlamydiae	Chlamydiae	Chlamydiales	cvE6
Otu00896	2	3	0	0	0	0	0	0	1	0	1	0	0	0	0	0	0	0	0	0		Proteobacteria	Alphaproteobacteria	Caulobacterales	Caulobacteraceae
Otu00897	0	0	0	0	0	0	0	0	3	0	4	0	0	0	22	1	15	4	6	35		Firmicutes	Clostridia	Clostridiales	Family_XIII
Otu00898	0	1	0	0	0	0	0	0	0	1	0	0	0	0	0	0	0	0	0	0		Chloroflexi	TK10
Otu00899	0	0	0	0	0	1	0	0	1	6	0	5	0	0	3	3	6	14	39	12		Firmicutes	Clostridia	Clostridiales	Christensenellaceae
Otu00900	0	25	1	0	0	0	2	0	0	0	0	0	0	0	0	0	1	0	0	0		Planctomycetes	Planctomycetacia	Pirellulales	Pirellulaceae
Otu00901	1	1	0	0	1	0	1	1	2	1	0	1	0	0	0	0	0	0	0	1		Firmicutes	Clostridia	Clostridiales	Christensenellaceae
Otu00902	0	2	0	0	1	0	0	0	0	0	0	0	0	0	0	0	0	0	0	0		Planctomycetes	Planctomycetacia	Gemmatales	Gemmataceae
Otu00903	10	4	1	1	3	1	0	0	1	0	0	0	0	1	1	0	0	0	0	1		Proteobacteria	Gammaproteobacteria	Pseudomonadales	Pseudomonadaceae	Pseudomonas
Otu00904	0	2	1	1	4	1	1	3	5	1	0	3	2	0	1	1	1	0	0	0		Chloroflexi	Anaerolineae	RBG-13-54-9
Otu00905	1	3	1	1	0	0	0	0	0	1	0	0	0	0	0	0	0	0	0	0		Proteobacteria	Gammaproteobacteria	R7C24
Otu00906	0	2	5	11	4	1	1	1	5	16	3	1	6	0	0	2	3	1	4	16		Firmicutes	Clostridia	Clostridiales
Otu00907	0	0	0	0	0	0	0	0	0	0	2	0	0	0	0	1	1	0	0	0		Actinobacteria	Actinobacteria	Kineosporiales	Kineosporiaceae
Otu00908	0	2	0	0	0	0	0	0	0	0	0	0	0	0	0	0	0	0	0	0		Actinobacteria	Acidimicrobiia	Microtrichales	Ilumatobacteraceae
Otu00909	0	4	0	1	0	0	1	0	2	0	5	0	0	16	9	1	4	0	0	42		Firmicutes	Clostridia	Clostridiales	Ruminococcaceae	Ruminococcaceae_UCG-013
Otu00910	0	0	0	2	0	0	0	0	0	1	6	8	1	0	2	3	1	1	21	10		Firmicutes	Clostridia	Clostridiales	Ruminococcaceae
Otu00911	0	1	1	0	0	0	0	0	0	0	0	0	0	0	0	0	0	0	0	0		Proteobacteria	Gammaproteobacteria	Betaproteobacteriales	Nitrosomonadaceae	Nitrosomonas
Otu00912	7	2	2	4	2	1	0	1	8	12	6	9	7	4	1	2	2	5	5	7		Firmicutes	Clostridia	Clostridiales	Eubacteriaceae	Acetobacterium
Otu00913	0	0	0	1	0	0	0	0	0	0	0	0	0	0	0	0	0	0	0	0		Chloroflexi	Anaerolineae	Caldilineales	Caldilineaceae
Otu00914	8	4	0	2	4	1	1	0	11	1	5	1	0	7	5	0	9	0	0	14		Bacteroidetes	Bacteroidia	Flavobacteriales	Weeksellaceae	Chryseobacterium
Otu00915	0	23	4	4	3	1	7	6	1	1	0	4	0	0	0	1	0	5	2	0		Proteobacteria	Deltaproteobacteria	Deltaproteobacteria_Incertae_Sedis	Syntrophorhabdaceae	Syntrophorhabdus
Otu00916	0	7	2	2	0	0	0	2	0	0	0	0	0	0	0	0	0	0	0	0		Planctomycetes	Planctomycetacia	Pirellulales	Pirellulaceae
Otu00917	0	4	0	4	2	1	0	0	4	3	2	2	1	2	2	1	2	0	2	1		Actinobacteria	Actinobacteria	Corynebacteriales	Mycobacteriaceae	Mycobacterium
Otu00918	1	0	0	0	0	0	0	0	0	0	0	0	0	0	0	0	0	0	0	0		Bacteroidetes	Bacteroidia	Sphingobacteriales	Lentimicrobiaceae	Lentimicrobium
Otu00919	7	1	1	3	0	5	1	1	7	3	1	2	0	4	1	1	5	7	3	7		Proteobacteria	Gammaproteobacteria	Betaproteobacteriales	Burkholderiaceae	Simplicispira
Otu00920	0	0	0	0	0	2	1	0	0	0	13	0	0	3	0	0	1	0	0	1		Bacteroidetes	Bacteroidia	Bacteroidales	Rikenellaceae	DMER64
Otu00921	0	4	2	1	2	2	4	1	0	1	0	2	1	0	0	0	0	0	0	1		Chloroflexi
Otu00922	0	0	4	6	8	3	0	6	3	6	0	8	6	1	0	4	1	7	8	2		Firmicutes	Clostridia	Clostridiales	Christensenellaceae
Otu00923	0	1	2	1	2	4	0	0	0	51	0	10	0	1	1	3	1	0	4	1		Bacteroidetes	Bacteroidia	Bacteroidales	Rikenellaceae
Otu00924	0	0	1	0	1	1	0	1	1	0	24	1	1	0	0	0	0	2	31	0		Bacteroidetes	Bacteroidia	Bacteroidales	Bacteroidetes_vadinHA17
Otu00925	0	8	0	0	0	0	0	0	0	0	0	0	0	0	0	0	0	0	0	0		Proteobacteria	Alphaproteobacteria	Caulobacterales	Caulobacteraceae
Otu00926	0	1	1	0	1	1	0	0	1	0	1	0	0	2	1	0	3	1	2	7		Firmicutes	Clostridia	Clostridiales
Otu00927	0	1	0	0	0	0	0	0	0	0	0	0	0	0	0	0	0	0	0	0		Chloroflexi	Anaerolineae	Anaerolineales	Anaerolineaceae
Otu00928	0	5	0	1	0	2	0	0	0	0	0	0	0	0	0	0	0	0	0	0		Planctomycetes	Planctomycetacia	Gemmatales	Gemmataceae
Otu00929	0	4	0	0	1	0	0	0	0	0	0	0	0	0	0	0	0	0	0	0		Planctomycetes	Planctomycetacia	Planctomycetales	Schlesneriaceae	Planctopirus
Otu00930	2	1	1	7	6	13	3	2	3	15	3	3	2	3	0	1	0	3	13	1		Firmicutes	Clostridia	Clostridiales	Ruminococcaceae
Otu00931	0	20	2	10	5	3	6	3	3	2	0	2	1	1	0	0	0	1	3	0		Acidobacteria	Aminicenantia	Aminicenantales
Otu00932	0	11	0	1	4	4	2	5	3	7	7	8	2	2	0	5	0	11	4	0		Bacteroidetes	Bacteroidia	Sphingobacteriales	Lentimicrobiaceae
Otu00933	0	2	0	0	0	0	0	0	0	0	0	0	0	0	0	0	0	0	0	0		Bacteroidetes	Bacteroidia	Chitinophagales	Saprospiraceae
Otu00934	0	2	0	0	0	0	0	2	0	0	0	0	0	0	0	0	0	0	0	0		Patescibacteria	Saccharimonadia	Saccharimonadales
Otu00935	1	1	0	0	0	0	0	0	0	0	0	0	0	0	0	0	0	0	0	0		WPS-2
Otu00936	1	0	0	2	1	0	0	2	1	4	0	2	1	0	0	4	1	3	3	0		Firmicutes	Clostridia	Clostridiales	Ruminococcaceae	Sporobacter
Otu00937	0	0	0	0	0	0	0	0	0	0	0	0	1	0	0	1	0	0	0	0		Chloroflexi	Anaerolineae	Anaerolineales	Anaerolineaceae	Anaerolinea
Otu00938	0	0	0	0	0	0	0	0	0	0	0	0	0	0	0	0	0	0	0	0		Firmicutes	Clostridia	Clostridiales	Clostridiaceae	Oceanirhabdus
Otu00939	0	0	0	0	0	0	0	0	1	0	0	0	0	0	0	0	0	0	0	0		Proteobacteria	Gammaproteobacteria	Betaproteobacteriales	Rhodocyclaceae	Ferribacterium
Otu00940	0	0	0	1	0	0	0	0	0	0	0	0	0	0	0	0	0	0	0	0		Bacteroidetes	Bacteroidia	Bacteroidales	Bacteroidetes_vadinHA17
Otu00941	0	0	0	0	0	0	0	0	0	0	0	0	0	0	0	0	0	0	0	0		FBP
Otu00942	0	1	2	1	0	3	1	0	0	5	0	20	3	0	0	2	0	10	12	0		Firmicutes	Clostridia	Clostridiales	Ruminococcaceae
Otu00943	0	0	3	6	1	6	3	6	0	9	5	8	2	1	2	11	2	2	7	7		Bacteroidetes	Bacteroidia
Otu00944	0	0	0	2	1	0	1	0	0	3	4	1	0	0	1	0	3	0	0	0		BRC1
Otu00945	15	4	3	0	2	0	0	3	2	5	0	2	1	1	1	1	1	4	4	2		Proteobacteria	Gammaproteobacteria	Betaproteobacteriales	Rhodocyclaceae	Denitratisoma
Otu00946	0	2	0	0	0	0	0	0	0	0	0	0	0	0	0	0	0	0	0	0		Chloroflexi	Anaerolineae	Anaerolineales	Anaerolineaceae	Leptolinea
Otu00947	27	0	2	1	6	0	3	1	3	7	3	5	4	3	2	1	2	1	1	9		Firmicutes	Clostridia	Clostridiales	Lachnospiraceae
Otu00948	7	0	1	1	0	0	0	2	1	0	0	0	0	0	0	0	0	0	0	0		Firmicutes	Negativicutes	Selenomonadales	Veillonellaceae
Otu00949	0	5	1	1	0	0	1	0	0	0	1	0	0	0	0	0	0	0	1	1		Planctomycetes	Planctomycetacia	Pirellulales	Pirellulaceae	Pirellula
Otu00950	2	0	0	1	1	1	2	0	2	8	1	4	2	2	1	2	0	4	9	1		Firmicutes	Clostridia	Clostridiales	Christensenellaceae
Otu00951	0	7	0	0	0	0	0	0	0	0	0	0	1	0	0	0	0	0	0	0		Proteobacteria	Alphaproteobacteria	Rhodobacterales	Rhodobacteraceae	Defluviimonas
Otu00952	0	0	0	0	1	0	0	0	0	1	2	0	2	1	0	2	1	1	0	1		Proteobacteria	Gammaproteobacteria	Betaproteobacteriales	Burkholderiaceae
Otu00953	1	5	1	0	0	0	1	1	1	0	1	0	3	0	1	0	0	2	2	0		Planctomycetes	Planctomycetacia	Pirellulales	Pirellulaceae	Pirellula
Otu00954	0	3	0	0	0	0	0	1	0	0	1	0	0	0	0	0	0	0	0	0		Bacteroidetes	Bacteroidia	Chitinophagales	Saprospiraceae
Otu00955	0	0	0	0	0	0	0	0	0	0	0	0	0	0	0	0	0	0	0	0		Tenericutes	Mollicutes	Izimaplasmatales
Otu00956	0	0	1	2	0	1	10	1	0	0	1	0	0	0	0	0	0	0	0	0		Tenericutes	Mollicutes	Izimaplasmatales
Otu00957	0	3	0	1	0	0	2	1	2	6	3	1	1	1	1	0	1	1	5	0		Chloroflexi	Anaerolineae	Anaerolineales	Anaerolineaceae	Flexilinea
Otu00958	0	0	2	2	2	0	3	2	0	1	1	0	0	0	0	1	0	1	0	1		Firmicutes	Clostridia	Clostridiales	Ruminococcaceae
Otu00959	0	0	1	27	1	0	0	0	38	0	2	0	5	2	0	0	0	0	0	4		Firmicutes	Clostridia	Clostridiales	Lachnospiraceae
Otu00960	0	5	0	1	0	0	0	0	0	0	2	0	0	0	0	0	1	0	0	0		Actinobacteria	Thermoleophilia	Solirubrobacterales	67-14
Otu00961	1	11	0	0	0	1	0	1	0	0	0	0	0	0	0	0	0	0	0	0		Bacteroidetes	Bacteroidia	Chitinophagales	Saprospiraceae
Otu00962	0	0	1	0	0	0	0	0	0	0	0	0	0	0	0	0	0	0	0	0		Actinobacteria	Actinobacteria
Otu00963	0	3	0	0	0	2	0	1	2	0	0	0	0	0	0	0	0	0	0	1		Proteobacteria	Gammaproteobacteria	Competibacterales	Competibacteraceae	Candidatus_Competibacter
Otu00964	0	0	0	0	0	0	0	0	1	0	0	0	0	1	0	0	0	0	0	0		Acidobacteria	Holophagae	Subgroup_7
Otu00965	0	2	1	0	0	0	0	0	0	0	0	0	0	0	0	0	0	0	0	0
Otu00966	0	1	0	0	0	0	0	0	0	0	0	0	0	0	0	0	0	0	0	0		Bacteroidetes	Bacteroidia	Chitinophagales	Saprospiraceae
Otu00967	0	2	0	0	1	0	0	0	0	0	0	0	0	0	0	0	0	0	0	0		Proteobacteria	Gammaproteobacteria	Steroidobacterales	Steroidobacteraceae
Otu00968	0	2	0	1	0	0	0	0	0	0	0	0	0	0	0	0	0	0	0	0		Bacteroidetes	Bacteroidia	Chitinophagales
Otu00969	3	1	1	2	3	1	1	2	16	0	2	0	0	6	0	0	1	1	2	8		Bacteroidetes	Bacteroidia	Bacteroidales	Prolixibacteraceae	Roseimarinus
Otu00970	0	7	4	8	4	2	1	3	4	7	1	7	2	1	0	3	1	6	3	0		Atribacteria	Caldatribacteriia	Caldatribacteriales	Caldatribacteriaceae	Candidatus_Caldatribacterium
Otu00971	0	0	7	12	10	7	10	6	0	0	2	1	0	1	0	0	0	0	0	0		Armatimonadetes	Chthonomonadetes	Chthonomonadales
Otu00972	2	1	5	1	2	1	3	1	3	6	2	4	2	2	0	1	3	1	1	6		Actinobacteria	Actinobacteria	Corynebacteriales	Nocardiaceae	Rhodococcus
Otu00973	0	0	3	3	1	2	0	2	0	0	0	2	0	0	1	0	0	1	0	3		Bacteroidetes	Bacteroidia	Bacteroidales	Rikenellaceae
Otu00974	0	6	0	4	0	0	1	0	1	0	1	0	0	1	0	0	0	0	0	1		Planctomycetes	Planctomycetacia	Pirellulales	Pirellulaceae	Pirellula
Otu00975	0	0	0	0	0	0	0	0	0	0	2	0	0	0	0	0	17	0	0	50		Firmicutes	Clostridia	Clostridiales	Family_XIII
Otu00976	0	1	1	1	1	0	1	0	0	0	1	0	0	0	0	0	0	0	0	1		Firmicutes	Clostridia	Clostridiales	Ruminococcaceae
Otu00977	0	0	0	0	0	0	0	0	0	2	3	8	7	2	2	4	9	6	8	14		Firmicutes	Clostridia	Clostridiales
Otu00978	0	0	0	0	0	0	0	0	0	0	0	0	0	0	0	0	0	0	0	0		Proteobacteria	Gammaproteobacteria	Betaproteobacteriales	Rhodocyclaceae	Candidatus_Accumulibacter
Otu00979	23	2	1	1	2	0	0	3	5	4	1	0	1	0	1	1	3	0	3	8		Bacteroidetes	Bacteroidia	Flavobacteriales	Weeksellaceae	Chryseobacterium
Otu00980	0	4	0	0	0	0	0	0	0	0	0	0	0	0	0	0	0	0	0	0		Planctomycetes	Planctomycetacia	Pirellulales	Pirellulaceae	Pir4_lineage
Otu00981	0	3	0	0	0	0	0	0	0	0	0	0	0	1	0	0	0	0	0	0		Firmicutes	Clostridia	Clostridiales	Christensenellaceae
Otu00982	0	0	0	0	0	0	0	0	0	0	0	0	0	0	0	0	0	0	0	0		Gemmatimonadetes	Gemmatimonadetes	Gemmatimonadales	Gemmatimonadaceae	Gemmatimonas
Otu00983	0	0	1	1	1	1	0	1	0	29	0	18	13	0	0	1	0	4	6	0		Spirochaetes	Leptospirae	Leptospirales	Leptospiraceae	RBG-16-49-21
Otu00984	0	0	0	0	0	0	0	0	0	1	0	0	0	0	0	0	0	0	0	0		Planctomycetes	Planctomycetacia	Pirellulales	Pirellulaceae
Otu00985	0	5	1	0	4	0	0	1	1	8	0	4	4	0	3	1	1	0	0	1		Actinobacteria	Actinobacteria	Corynebacteriales	Dietziaceae	Dietzia
Otu00986	3	3	3	0	0	1	0	1	0	1	3	0	1	0	2	1	1	1	0	0		Proteobacteria	Alphaproteobacteria	Sphingomonadales	Sphingomonadaceae	Novosphingobium
Otu00987	0	0	0	0	0	0	0	0	1	0	1	1	0	1	1	0	0	0	0	0		Firmicutes	Clostridia	Clostridiales	Family_XI	Gottschalkia
Otu00988	0	0	0	0	0	0	0	0	0	0	0	0	0	0	2	0	1	0	0	1		Firmicutes	Clostridia	Clostridiales
Otu00989	0	24	7	7	2	3	1	4	0	2	0	0	1	0	0	0	0	0	2	0		Chloroflexi	Anaerolineae	Anaerolineales	Anaerolineaceae	Anaerolinea
Otu00990	0	2	0	0	0	0	1	0	0	0	0	0	0	0	0	0	0	0	0	0		Proteobacteria	Gammaproteobacteria	Competibacterales	Competibacteraceae	Candidatus_Competibacter
Otu00991	0	0	0	0	0	0	0	0	0	0	0	0	0	0	0	0	0	0	0	0		Bacteroidetes	Bacteroidia	Chitinophagales
Otu00992	2	4	0	0	0	0	0	0	0	0	0	0	0	1	0	0	0	0	0	0		Bacteroidetes	Bacteroidia	Cytophagales	Spirosomaceae	Runella
Otu00993	0	0	0	0	0	0	0	0	0	0	0	0	0	0	0	0	0	0	0	0		Bacteroidetes	Bacteroidia	Bacteroidales	Bacteroidetes_vadinHA17
Otu00994	0	4	2	0	1	0	0	1	0	1	1	1	0	0	0	1	0	0	0	1		Proteobacteria	Alphaproteobacteria	Rhodospirillales	Rhodopirillaceae	Defluviicoccus
Otu00995	0	0	0	0	0	0	0	1	0	0	1	0	0	0	1	0	0	0	0	0		Cloacimonetes	Cloacimonadia	Cloacimonadales	SHA-4
Otu00996	0	1	0	0	0	0	0	0	0	0	0	0	0	0	0	0	0	0	0	0		Proteobacteria	Gammaproteobacteria	Competibacterales	Competibacteraceae	Candidatus_Competibacter
Otu00997	0	3	0	0	0	0	0	0	0	0	0	0	0	0	0	0	0	0	0	0		Bacteroidetes	Bacteroidia	Flavobacteriales
Otu00998	0	0	0	0	0	0	0	0	0	0	0	0	0	0	0	0	0	0	0	0		Bacteroidetes	Bacteroidia	Bacteroidales	Rikenellaceae
Otu00999	0	0	0	0	0	0	0	0	1	2	1	1	0	1	0	1	1	4	0	0		Firmicutes	Clostridia	Clostridiales	Ruminococcaceae
Otu01000	0	0	0	0	0	0	0	0	0	0	0	0	0	0	0	0	0	0	0	0		Firmicutes	Clostridia	Clostridiales	Family_XI	Sedimentibacter
Otu01001	0	0	0	0	0	0	0	0	0	0	0	0	0	0	0	0	0	0	0	0		RsaHf231
Otu01002	0	0	0	6	3	0	0	6	0	0	0	0	0	0	0	0	0	0	0	0		Bacteroidetes	Bacteroidia	Bacteroidales
Otu01003	0	0	10	13	5	7	8	3	3	3	0	0	0	0	0	0	0	0	0	0		Hydrogenedentes	Hydrogenedentia	Hydrogenedentiales	Hydrogenedensaceae
Otu01004	0	0	0	0	0	0	0	0	0	0	0	0	0	0	0	0	0	0	0	0		Firmicutes	Clostridia	Clostridiales	Family_XII	Acidaminobacter
Otu01005	0	5	1	1	0	0	0	0	0	0	0	0	0	0	0	0	0	0	1	0		Proteobacteria	Alphaproteobacteria
Otu01006	0	0	0	0	0	0	0	0	0	13	0	0	1	0	0	3	0	6	13	0		Proteobacteria	Deltaproteobacteria	ade
Otu01007	0	7	0	0	0	0	0	0	0	0	0	0	0	0	0	0	0	0	0	0		Chloroflexi	Anaerolineae	Caldilineales	Caldilineaceae
Otu01008	2	0	6	3	5	2	3	4	5	9	2	6	1	1	3	1	0	8	7	6		Firmicutes	Clostridia	Clostridiales	Ruminococcaceae	Fastidiosipila
Otu01009	4	0	7	1	2	5	0	2	7	1	2	1	0	1	2	2	1	3	2	2		Actinobacteria	Actinobacteria	Actinomycetales	Actinomycetaceae
Otu01010	1	2	1	0	0	0	1	0	0	0	0	0	0	0	0	0	0	0	0	0		Planctomycetes	Planctomycetacia	Pirellulales	Pirellulaceae	Pirellula
Otu01011	2	5	0	1	0	0	0	1	0	0	0	0	0	0	0	0	0	0	0	0		Proteobacteria	Gammaproteobacteria	Betaproteobacteriales	Rhodocyclaceae	Sulfuritalea
Otu01012	0	1	0	0	0	0	0	0	0	0	0	0	0	0	0	0	0	0	0	0		Bacteroidetes	Bacteroidia	Chitinophagales
Otu01013	0	0	0	0	0	0	0	0	0	0	0	0	0	0	0	0	0	0	0	0		Tenericutes	Mollicutes	Izimaplasmatales	Izimaplasmataceae
Otu01014	0	0	0	0	0	0	0	0	0	0	0	0	0	0	0	0	0	0	0	0		Planctomycetes	Planctomycetacia	Pirellulales	Pirellulaceae	Blastopirellula
Otu01015	2	0	0	3	1	1	0	0	1	0	0	0	0	2	0	5	1	24	9	4		Proteobacteria	Gammaproteobacteria	Enterobacteriales	Enterobacteriaceae	Escherichia-Shigella
Otu01016	0	0	1	0	0	0	1	0	1	0	2	1	0	0	0	0	9	0	1	15		Thermotogae	Thermotogae	Kosmotogales	Kosmotogaceae	Mesotoga
Otu01017	0	0	1	0	0	0	0	0	0	0	0	0	0	0	0	0	0	0	0	0		Firmicutes	Clostridia	Clostridiales	Ruminococcaceae
Otu01018	1	5	1	1	0	0	1	0	0	0	1	0	0	0	0	2	0	4	0	1		Actinobacteria	Actinobacteria	Micrococcales	Bogoriellaceae	Georgenia
Otu01019	0	3	0	0	0	0	0	1	0	1	0	0	0	0	0	0	0	0	0	1		Hydrogenedentes	Hydrogenedentia	Hydrogenedentiales	Hydrogenedensaceae
Otu01020	4	1	0	1	0	0	0	0	0	0	3	0	0	0	0	0	0	0	0	0		Firmicutes	Clostridia	Clostridiales	Clostridiaceae	Clostridium_sensu_stricto3
Otu01021	0	6	0	0	0	1	0	1	0	0	0	0	0	1	0	0	0	0	0	0		Proteobacteria	Gammaproteobacteria	Betaproteobacteriales	Rhodocyclaceae	Sterolibacterium
Otu01022	0	0	0	0	0	0	0	0	0	0	0	0	0	0	0	0	0	0	0	1		Firmicutes	Clostridia	Clostridiales	Ruminococcaceae	Ercella
Otu01023	0	1	0	0	0	0	0	0	0	0	0	0	0	0	0	1	0	0	0	0		Chloroflexi	Anaerolineae	C10-SB1A
Otu01024	0	0	6	21	6	0	0	4	0	5	0	1	0	1	0	0	0	0	0	0		Chloroflexi	Anaerolineae	Anaerolineales	Anaerolineaceae
Otu01025	0	6	0	0	0	0	0	0	0	0	0	0	0	0	0	0	0	0	0	0		Bacteroidetes	Bacteroidia	Flavobacteriales
Otu01026	0	23	2	8	6	0	7	9	0	0	0	0	1	0	0	0	0	2	0	0		Chloroflexi	Anaerolineae	ADurb.Bin180
Otu01027	0	5	0	0	0	0	0	0	0	0	0	0	0	0	0	0	0	0	0	0		Armatimonadetes	Fimbriimonadia	Fimbriimonadales	Fimbriimonadaceae
Otu01028	4	0	0	0	0	0	0	1	10	4	1	5	1	5	9	2	11	5	5	8		Firmicutes	Clostridia	Clostridiales	Ruminococcaceae	Caproiciproducens
Otu01029	0	0	2	3	2	2	1	7	0	1	0	0	2	0	0	4	0	0	0	0		Firmicutes	Clostridia	Clostridiales	Peptostreptococcaceae	Proteocatella
Otu01030	0	1	3	4	6	3	0	4	1	10	1	12	4	3	1	3	1	4	5	5		Verrucomicrobia	Verrucomicrobiae	LD1-PB3
Otu01031	0	8	2	7	2	3	4	3	1	0	1	3	1	1	0	0	0	0	3	0		Planctomycetes	Phycisphaerae	Pla1_lineage
Otu01032	0	5	1	0	1	0	0	0	0	0	0	0	0	0	0	0	0	0	0	0		Bacteroidetes	Ignavibacteria	SJA-28
Otu01033	50	0	0	0	0	0	0	0	2	0	4	0	0	0	3	0	4	0	0	5		Firmicutes	Bacilli	Lactobacillales	Streptococcaceae	Lactococcus
Otu01034	0	0	0	0	1	0	0	0	0	0	0	0	1	0	0	0	0	0	2	0		BRC1
Otu01035	1	3	0	0	0	1	0	1	0	0	0	0	0	0	1	1	0	0	0	1		Proteobacteria	Alphaproteobacteria	Rhodobacterales	Rhodobacteraceae
Otu01036	0	1	0	0	0	0	0	0	0	0	0	0	0	0	0	0	0	0	0	0		Hydrogenedentes	Hydrogenedentia	Hydrogenedentiales	Hydrogenedensaceae
Otu01037	0	1	0	0	0	0	0	0	0	0	0	0	0	0	0	0	0	0	0	0		Proteobacteria	Deltaproteobacteria	PB19
Otu01038	0	1	5	14	9	5	2	13	0	5	0	1	0	0	0	0	0	1	0	0		Spirochaetes	Leptospirae	Leptospirales	Leptospiraceae	RBG-16-49-21
Otu01039	6	8	2	1	1	1	2	1	0	0	1	2	1	0	1	1	0	0	3	7		Proteobacteria	Gammaproteobacteria	Xanthomonadales	Xanthomonadaceae	Pseudoxanthomonas
Otu01040	0	11	0	0	0	0	0	0	0	0	0	1	0	0	0	0	0	0	0	0		Bacteroidetes	Bacteroidia	Chitinophagales	Chitinophagaceae	Flavihumibacter
Otu01041	0	7	2	2	3	3	8	2	1	0	1	2	1	0	0	1	0	2	6	0		Spirochaetes	Leptospirae	Leptospirales	Leptospiraceae	RBG-16-49-21
Otu01042	0	0	0	0	0	0	0	0	4	1	0	2	1	0	8	2	5	20	8	19		Lentisphaerae	Oligosphaeria	Oligosphaerales	Oligosphaeraceae	Z20
Otu01043	0	1	1	0	0	0	0	0	0	0	0	0	0	0	0	0	0	0	0	0		Acidobacteria	Thermoanaerobaculia	Thermoanaerobaculales	Thermoanaerobaculaceae	Subgroup0
Otu01044	0	0	0	0	0	0	0	0	1	0	0	14	3	0	0	2	2	15	26	0		Firmicutes	Clostridia	Clostridiales	Ruminococcaceae
Otu01045	1	11	0	0	1	0	0	0	0	0	0	0	0	0	0	0	0	0	0	0		Patescibacteria	Saccharimonadia	Saccharimonadales
Otu01046	0	5	0	0	0	0	0	0	0	0	0	0	0	0	0	0	0	0	0	0		Chloroflexi	Anaerolineae	RBG-13-54-9
Otu01047	0	2	0	0	0	0	0	0	0	0	0	0	0	0	0	0	0	0	0	0		Bacteroidetes	Bacteroidia	Cytophagales	Microscillaceae	OLB12
Otu01048	0	0	0	3	5	1	2	2	10	3	4	4	2	2	11	1	1	5	2	5		Firmicutes	Clostridia	Clostridiales	Ruminococcaceae
Otu01049	0	4	1	1	0	0	0	0	0	0	0	1	1	1	0	0	0	0	0	5		Actinobacteria	Actinobacteria	Corynebacteriales	Mycobacteriaceae	Mycobacterium
Otu01050	0	5	0	1	0	0	1	0	0	0	0	0	0	0	0	0	0	0	0	0		Proteobacteria	Gammaproteobacteria	Competibacterales	Competibacteraceae	Candidatus_Competibacter
Otu01051	0	0	0	0	0	1	0	0	0	0	0	0	0	0	0	0	0	0	0	0		Bacteroidetes	Bacteroidia	Flavobacteriales	Flavobacteriaceae	Flavobacterium
Otu01052	0	0	0	0	0	0	0	0	0	0	0	0	0	0	0	0	0	0	0	0		Patescibacteria	Parcubacteria	Candidatus_Nomurabacteria
Otu01053	0	2	0	0	2	0	0	0	0	1	1	0	0	1	0	0	1	0	0	0		Chloroflexi	Anaerolineae	Caldilineales	Caldilineaceae
Otu01054	0	0	0	0	0	0	0	1	0	0	0	0	1	0	0	0	0	0	0	0		Firmicutes	Clostridia	Clostridiales	Family_XIII	Family_XIII_UCG-001
Otu01055	0	0	0	0	0	0	0	0	0	0	0	0	0	0	0	0	0	0	0	0		Chloroflexi	Anaerolineae	Anaerolineales	Anaerolineaceae	Leptolinea
Otu01056	5	7	1	0	0	0	0	0	0	0	0	0	0	0	0	0	0	0	0	0		Bacteroidetes	Bacteroidia	Flavobacteriales	Flavobacteriaceae	Flavobacterium
Otu01057	0	0	0	0	0	0	0	0	0	0	0	0	0	0	0	0	0	0	0	0		Patescibacteria	Saccharimonadia	Saccharimonadales
Otu01058	0	0	0	0	0	0	0	0	0	0	0	0	0	0	0	0	0	0	0	0		Firmicutes	Clostridia	Thermoanaerobacterales	SRB2
Otu01059	0	3	0	0	0	0	1	0	0	3	1	1	1	1	1	0	2	1	1	5		Firmicutes	Clostridia	Clostridiales	Christensenellaceae
Otu01060	0	10	0	0	0	0	0	2	0	0	0	0	0	0	0	0	0	0	0	0		Patescibacteria	Saccharimonadia	Saccharimonadales
Otu01061	0	2	0	0	0	0	0	0	0	0	0	0	0	0	0	0	0	0	0	0		Planctomycetes	Planctomycetacia	Pirellulales	Pirellulaceae	Pirellula
Otu01062	0	2	4	3	3	0	5	1	0	0	0	0	1	0	0	0	0	0	0	0		Planctomycetes	Planctomycetacia	Pirellulales	Pirellulaceae
Otu01063	1	1	2	0	2	0	3	4	0	3	3	1	2	1	0	1	0	2	5	0		Synergistetes	Synergistia	Synergistales	Synergistaceae	JGI-0000079-D21
Otu01064	0	18	1	7	1	5	4	2	0	0	0	0	0	0	0	0	0	0	0	0		Atribacteria	JS1
Otu01065	0	0	0	0	0	0	0	0	0	0	0	0	0	0	0	0	0	0	0	0		Bacteroidetes	Bacteroidia	Sphingobacteriales	AKYH767
Otu01066	1	8	0	1	0	1	0	0	0	0	0	0	0	1	0	0	0	0	0	1		Actinobacteria	Acidimicrobiia	Microtrichales	Ilumatobacteraceae
Otu01067	0	0	0	0	0	0	0	0	0	0	0	0	0	0	0	0	0	0	0	1		Bacteroidetes	Bacteroidia	Bacteroidales	Prolixibacteraceae
Otu01068	0	3	0	0	0	1	0	0	0	0	0	0	0	0	0	0	0	0	0	0		Planctomycetes	Planctomycetacia	Isosphaerales	Isosphaeraceae
Otu01069	0	4	0	0	0	0	0	0	0	0	0	0	0	0	0	0	1	0	0	0		Verrucomicrobia	Verrucomicrobiae	Verrucomicrobiales	Verrucomicrobiaceae
Otu01070	0	3	0	0	0	0	0	0	0	0	0	0	0	0	1	0	0	0	0	0		Planctomycetes	Planctomycetacia	Gemmatales	Gemmataceae	Gemmata
Otu01071	1	8	2	0	1	0	0	0	0	2	1	0	0	0	1	0	2	0	1	0		Patescibacteria	Saccharimonadia	Saccharimonadales
Otu01072	0	0	0	0	0	0	0	0	0	0	1	0	0	0	0	0	0	0	4	1		Spirochaetes	Spirochaetia	Spirochaetales	Spirochaetaceae
Otu01073	1	2	0	0	0	0	0	0	0	0	0	0	0	0	0	0	0	0	0	0		Bacteroidetes	Bacteroidia	Chitinophagales	Chitinophagaceae
Otu01074	0	0	0	0	0	0	0	0	0	0	0	0	0	0	0	0	0	0	0	0		Patescibacteria	Gracilibacteria	Absconditabacteriales_
Otu01075	0	0	0	0	0	0	0	0	0	0	0	0	0	0	0	0	0	0	0	0		Chloroflexi	Anaerolineae	Anaerolineales	Anaerolineaceae
Otu01076	0	0	0	0	0	0	0	0	0	0	0	0	0	0	0	0	0	0	0	0
Otu01077	0	1	0	1	1	0	0	0	0	0	1	0	0	0	0	0	0	0	0	0		Proteobacteria	Gammaproteobacteria	Betaproteobacteriales	Burkholderiaceae
Otu01078	0	3	0	0	0	0	0	0	0	0	0	1	0	1	0	0	0	0	0	1		Actinobacteria	Actinobacteria	Propionibacteriales	Propionibacteriaceae	Propioniciclava
Otu01079	0	2	0	0	0	0	0	0	0	0	0	0	0	0	0	0	0	0	0	0		Proteobacteria	Gammaproteobacteria	Betaproteobacteriales	Rhodocyclaceae
Otu01080	0	2	0	0	0	0	0	0	0	0	0	0	0	0	0	0	0	0	0	0		Chloroflexi	OLB14
Otu01081	1	1	0	1	0	0	0	2	0	2	0	1	0	0	0	1	1	1	0	1		Planctomycetes	Planctomycetacia	Planctomycetales	Rubinisphaeraceae
Otu01082	0	0	0	0	0	0	0	0	0	0	0	0	0	0	0	0	0	0	0	0		Planctomycetes	Planctomycetacia	Pirellulales	Pirellulaceae
Otu01083	0	1	0	0	0	0	0	0	0	0	0	0	0	0	0	0	0	0	0	0		Planctomycetes	Planctomycetacia	Gemmatales	Gemmataceae
Otu01084	0	0	20	17	8	3	2	3	0	1	1	0	0	0	0	0	0	0	0	0		Firmicutes	Clostridia	Clostridiales	Ruminococcaceae
Otu01085	0	1	0	1	1	0	1	0	0	0	0	0	0	1	0	0	0	0	0	0		Planctomycetes	Planctomycetacia	Pirellulales	Pirellulaceae	Blastopirellula
Otu01086	0	0	0	0	0	0	0	0	0	0	0	0	0	0	0	0	0	1	0	2		Firmicutes	Clostridia	Clostridiales	Syntrophomonadaceae	Syntrophomonas
Otu01087	0	4	0	2	0	0	0	0	0	0	0	0	0	0	0	0	0	0	0	1		Bacteroidetes	Bacteroidia	Chitinophagales	Chitinophagaceae	Terrimonas
Otu01088	0	0	0	0	1	0	0	2	1	2	1	0	0	4	0	1	0	0	0	1		Firmicutes	Clostridia	Clostridiales	Syntrophomonadaceae	Syntrophomonas
Otu01089	0	0	0	0	0	0	0	0	0	0	0	0	0	0	0	0	0	0	0	0		Tenericutes	Mollicutes
Otu01090	0	1	0	1	0	0	0	1	1	4	1	2	0	0	0	1	0	0	0	0		Actinobacteria	Actinobacteria	Corynebacteriales	Mycobacteriaceae	Mycobacterium
Otu01091	0	2	0	0	0	0	0	0	0	0	0	0	0	0	0	0	0	0	0	0		Proteobacteria	Gammaproteobacteria	Betaproteobacteriales	Burkholderiaceae
Otu01092	0	6	0	0	0	0	0	0	0	0	0	0	0	0	0	0	0	0	0	0		Bacteroidetes	Bacteroidia	Chitinophagales	Chitinophagaceae	Ferruginibacter
Otu01093	0	2	0	0	0	0	0	0	0	0	0	0	0	0	0	0	0	0	0	0		Proteobacteria	Gammaproteobacteria	Betaproteobacteriales	Hydrogenophilaceae
Otu01094	0	0	0	0	0	0	0	0	0	0	0	0	0	0	0	0	0	0	0	0		Firmicutes	Clostridia	Clostridiales	Ruminococcaceae
Otu01095	0	18	4	5	7	5	3	5	2	0	0	4	2	0	0	0	0	0	0	0		Chloroflexi	Anaerolineae	Anaerolineales	Anaerolineaceae	Bellilinea
Otu01096	0	8	1	0	1	0	0	0	0	0	0	0	0	0	0	0	0	0	1	1		Actinobacteria	Thermoleophilia	Solirubrobacterales	Solirubrobacteraceae	Conexibacter
Otu01097	0	3	0	0	0	0	0	0	0	0	0	0	0	0	0	0	0	0	0	1		Proteobacteria	Gammaproteobacteria	Betaproteobacteriales	Burkholderiaceae	Leptothrix
Otu01098	17	3	1	2	1	0	0	2	1	0	0	0	0	1	0	0	0	0	1	0		Bacteroidetes	Bacteroidia	Flavobacteriales	Flavobacteriaceae	Flavobacterium
Otu01099	0	12	9	8	6	3	12	3	0	0	0	0	2	0	0	0	0	0	0	0
Otu01100	0	0	0	2	1	1	1	1	0	20	0	6	4	1	0	2	0	5	7	0		Firmicutes	Clostridia	Clostridiales	Family_XI	Sedimentibacter
Otu01101	0	0	0	0	0	0	0	0	0	0	0	2	0	0	0	2	0	1	1	1		Firmicutes	Clostridia	Clostridiales	Peptococcaceae
Otu01102	1	0	0	0	0	1	1	2	13	4	8	0	0	12	2	0	1	0	0	6		Bacteroidetes	Bacteroidia	Bacteroidales	Paludibacteraceae
Otu01103	2	0	0	0	0	0	0	0	0	0	0	0	0	0	0	0	0	0	0	1		Verrucomicrobia	Verrucomicrobiae	Verrucomicrobiales	Verrucomicrobiaceae	Prosthecobacter
Otu01104	0	27	3	4	5	5	1	4	0	0	1	1	0	0	1	0	0	0	0	0		Bacteroidetes	Bacteroidia	Bacteroidales	Bacteroidetes_vadinHA17
Otu01105	0	2	0	0	1	0	0	0	0	9	0	8	7	1	0	12	1	13	6	1		Patescibacteria	Parcubacteria	32-520
Otu01106	2	2	2	0	1	0	1	0	1	2	3	0	1	0	2	1	4	3	3	4		Proteobacteria	Gammaproteobacteria	Betaproteobacteriales	Burkholderiaceae	Polaromonas
Otu01107	0	0	0	0	0	0	0	0	17	0	13	0	0	14	5	0	1	0	0	12		Firmicutes	Clostridia	Clostridiales	Ruminococcaceae	Ruminococcaceae_UCG-010
Otu01108	0	0	0	0	0	0	0	0	14	0	4	0	0	24	1	2	3	0	0	14		Tenericutes	Mollicutes
Otu01109	0	2	6	2	1	3	2	0	0	0	0	0	0	0	0	0	0	0	0	0		Chloroflexi	Anaerolineae	SBR1031
Otu01110	0	19	0	0	0	0	0	0	0	0	0	0	0	0	1	0	3	0	0	5		Firmicutes	Clostridia	Clostridiales	Clostridiales_Incertae_Sedis	Proteiniborus
Otu01111	0	0	0	0	0	0	0	0	1	1	0	3	0	1	0	6	0	44	6	0		Kiritimatiellaeota	Kiritimatiellae	WCHB1-41
Otu01112	0	0	0	0	0	0	0	0	0	0	0	0	0	0	0	0	0	0	0	0		Tenericutes	Mollicutes	Acholeplasmatales	Acholeplasmataceae	Acholeplasma
Otu01113	0	0	0	0	0	0	0	0	0	0	0	0	0	18	0	0	6	0	0	37		Firmicutes	Clostridia	Clostridiales	Ruminococcaceae	Ruminococcus
Otu01114	0	3	0	0	0	0	0	0	0	0	0	0	0	0	0	0	0	0	0	0		Chloroflexi	Anaerolineae	C10-SB1A
Otu01115	0	5	7	6	2	8	9	9	1	2	0	3	0	0	0	0	0	0	0	0		Acidobacteria	Aminicenantia	Aminicenantales
Otu01116	0	1	0	0	0	0	0	0	0	0	0	0	0	0	0	0	0	0	0	0		Bacteroidetes	Bacteroidia	Chitinophagales	Saprospiraceae
Otu01117	0	7	1	1	0	0	0	0	0	0	0	0	0	0	1	0	0	0	0	1		Chloroflexi	Chloroflexia	Thermomicrobiales	JG30-KF-CM45
Otu01118	0	5	0	0	0	0	0	0	0	0	0	0	0	0	0	0	0	0	0	0		Proteobacteria	Alphaproteobacteria	Azospirillales	Azospirillales_Incertae_Sedis	Stella
Otu01119	2	0	0	0	0	0	0	0	1	0	22	1	0	0	0	0	0	0	1	2		Proteobacteria	Gammaproteobacteria	Xanthomonadales	Xanthomonadaceae	Thermomonas
Otu01120	0	0	0	0	0	0	0	0	0	0	0	0	0	0	0	0	0	0	0	0		Caldiserica	Caldisericia	Caldisericales	WCHB1-02
Otu01121	0	1	1	1	2	0	1	0	2	9	2	3	2	2	1	1	2	1	2	10		Kiritimatiellaeota	Kiritimatiellae	WCHB1-41
Otu01122	0	5	0	0	5	2	0	0	0	0	0	0	0	0	0	0	0	0	0	0		Proteobacteria	Gammaproteobacteria	Betaproteobacteriales	Burkholderiaceae
Otu01123	0	0	0	8	1	1	0	6	0	1	3	0	0	0	0	0	0	0	0	0		Firmicutes	Clostridia	Clostridiales	Christensenellaceae
Otu01124	1	3	0	0	0	0	0	0	0	0	0	0	0	0	0	0	0	0	0	0		Verrucomicrobia	Verrucomicrobiae	Pedosphaerales	Pedosphaeraceae
Otu01125	0	7	0	0	0	1	0	0	0	1	0	0	0	1	0	0	0	3	0	1		Bacteroidetes	Bacteroidia	Bacteroidales	Dysgonomonadaceae	Petrimonas
Otu01126	0	8	8	7	2	4	5	2	4	1	1	2	0	2	0	0	0	0	0	1		Firmicutes	Clostridia	Clostridiales	Ruminococcaceae	Fastidiosipila
Otu01127	0	0	0	0	0	0	0	0	0	0	0	0	0	0	0	0	0	0	0	0		Patescibacteria	Parcubacteria	Candidatus_Moranbacteria
Otu01128	0	1	0	0	0	0	0	0	0	0	0	1	0	0	0	0	0	0	0	0		Proteobacteria	Alphaproteobacteria	Rhizobiales	Hyphomicrobiaceae
Otu01129	0	0	1	7	0	1	5	2	3	1	2	0	0	4	4	0	1	0	0	1		Bacteroidetes	Bacteroidia	Bacteroidales	Bacteroidaceae	Bacteroides
Otu01130	0	0	0	0	0	0	0	0	0	0	0	0	0	0	0	0	0	0	0	0		Bacteroidetes	Bacteroidia	Chitinophagales	Saprospiraceae
Otu01131	0	0	0	0	0	0	0	0	0	0	0	0	0	0	0	0	0	0	0	0		Bacteroidetes	Bacteroidia	Bacteroidales	Bacteroidetes_vadinHA17
Otu01132	0	0	0	0	0	0	0	0	0	0	0	0	0	0	0	0	0	0	0	0		Bacteroidetes	Bacteroidia	Flavobacteriales
Otu01133	0	0	2	0	0	1	1	3	0	3	0	0	5	0	0	12	0	26	4	2		Firmicutes	Clostridia	Clostridiales	Ruminococcaceae
Otu01134	0	3	0	0	0	0	0	0	0	0	0	0	0	0	0	0	0	0	0	0		Chloroflexi	Chloroflexia	Chloroflexales	Chloroflexaceae
Otu01135	0	2	3	3	2	2	0	2	5	6	1	5	0	2	0	0	2	6	3	1		Proteobacteria	Deltaproteobacteria	Syntrophobacterales	Syntrophaceae	Syntrophus
Otu01136	0	0	0	0	0	0	0	0	0	0	0	0	0	0	0	0	0	0	0	0		Firmicutes	Clostridia	Clostridiales	Syntrophomonadaceae	Syntrophomonas
Otu01137	0	0	0	0	0	0	0	0	0	0	0	0	0	0	0	0	0	0	0	0		Firmicutes	Clostridia	Clostridiales
Otu01138	0	0	0	0	0	0	0	0	0	0	0	0	0	0	0	0	0	0	0	0		Actinobacteria	Actinobacteria	Propionibacteriales	Nocardioidaceae	Nocardioides
Otu01139	0	0	0	0	0	0	0	0	0	0	0	0	0	0	0	0	0	0	0	0
Otu01140	0	0	0	1	1	0	1	0	0	0	0	0	0	0	0	0	0	0	0	0		Spirochaetes	Spirochaetia	Spirochaetales	Spirochaetaceae
Otu01141	0	0	5	1	1	4	1	2	0	7	0	7	5	1	0	3	0	9	8	0		Proteobacteria	Deltaproteobacteria	Syntrophobacterales	Syntrophobacteraceae	Syntrophobacter
Otu01142	0	7	2	4	2	3	4	1	0	0	0	0	0	0	0	0	0	0	0	0		Firmicutes	Clostridia	DTU014
Otu01143	6	4	0	1	4	1	2	7	0	12	4	5	2	1	1	0	0	4	0	1		Proteobacteria	Gammaproteobacteria	Betaproteobacteriales	Burkholderiaceae	Rhodoferax
Otu01144	0	0	0	0	0	0	0	0	0	0	0	0	0	0	0	0	0	0	0	0		Spirochaetes	Spirochaetia	Spirochaetales	Spirochaetaceae	Sphaerochaeta
Otu01145	0	0	0	0	0	0	0	0	0	0	0	0	0	0	0	0	0	0	0	0		Firmicutes	Clostridia	Clostridiales	Peptococcaceae
Otu01146	0	0	0	0	0	0	0	0	0	0	0	0	0	0	0	0	0	0	0	0		WS4
Otu01147	0	1	1	0	0	0	0	0	0	0	0	0	0	0	0	0	0	0	0	0		Patescibacteria	Saccharimonadia	Saccharimonadales
Otu01148	14	0	0	1	1	0	1	2	7	1	2	3	1	2	2	2	3	3	2	6		Proteobacteria	Gammaproteobacteria	Betaproteobacteriales	Rhodocyclaceae	Propionivibrio
Otu01149	0	0	1	0	0	0	0	0	0	0	0	0	0	0	0	0	0	0	0	0		Proteobacteria	Alphaproteobacteria	Rhizobiales	Pleomorphomonadaceae	Prosthecomicrobium
Otu01150	7	0	0	1	1	1	2	2	3	8	4	1	1	1	4	2	10	1	1	5		Synergistetes	Synergistia	Synergistales	Synergistaceae
Otu01151	0	0	0	0	0	0	0	0	0	0	0	0	0	0	0	0	0	0	0	0		Firmicutes	Clostridia	Clostridiales	Syntrophomonadaceae	Syntrophomonas
Otu01152	0	0	0	0	0	0	0	0	0	0	0	0	0	0	0	0	0	0	0	0		Firmicutes	Clostridia	Clostridiales	Peptostreptococcaceae	Proteocatella
Otu01153	1	1	1	2	1	0	1	1	2	1	2	2	0	1	1	2	0	1	2	2		Proteobacteria	Alphaproteobacteria	Rhizobiales	Xanthobacteraceae	Xanthobacter
Otu01154	0	18	8	3	2	5	6	4	2	0	0	0	0	0	0	0	0	0	0	0		Chloroflexi	Anaerolineae	Anaerolineales	Anaerolineaceae	ADurb.Bin120
Otu01155	0	4	0	1	0	0	1	0	0	1	3	0	0	0	0	0	0	2	16	1		Actinobacteria	Thermoleophilia	Gaiellales
Otu01156	0	0	0	0	0	0	0	0	0	0	0	0	0	0	0	0	0	0	0	0		Patescibacteria	ABY1	Candidatus_Kerfeldbacteria
Otu01157	1	0	0	0	0	0	0	0	1	1	0	0	0	0	0	0	0	1	0	2		Actinobacteria	Actinobacteria	Micrococcales	Demequinaceae	Demequina
Otu01158	0	0	0	0	0	0	0	0	0	0	0	0	0	0	0	0	0	0	0	0		Planctomycetes	Planctomycetacia	Pirellulales	Pirellulaceae
Otu01159	0	4	0	1	0	0	0	1	1	0	0	0	0	0	0	0	0	0	0	0		Proteobacteria	Alphaproteobacteria	Rhizobiales	Xanthobacteraceae	Afipia
Otu01160	0	0	1	0	1	0	1	1	0	0	0	2	0	0	0	0	0	0	0	0
Otu01161	0	8	0	0	0	0	0	0	0	0	0	0	0	0	0	0	0	0	0	0		Actinobacteria
Otu01162	0	2	1	4	3	3	2	1	0	9	0	7	3	0	0	5	0	7	9	0
Otu01163	1	1	1	3	2	1	0	3	0	0	3	0	0	1	1	0	0	0	0	1		Bacteroidetes	Bacteroidia	Bacteroidales	Paludibacteraceae	Paludibacter
Otu01164	0	0	0	0	0	0	0	0	0	0	0	0	0	0	0	0	0	0	0	0		Bacteroidetes	Bacteroidia	Bacteroidales	GZKB124
Otu01165	0	0	0	0	0	0	0	0	0	0	0	0	0	0	0	0	0	0	0	0		Bacteroidetes	Bacteroidia	Bacteroidales	Bacteroidetes_vadinHA17
Otu01166	0	4	11	7	1	9	5	3	0	0	0	1	0	0	0	0	0	0	0	0		Tenericutes	Mollicutes	Izimaplasmatales
Otu01167	0	0	0	0	0	0	0	0	0	0	0	0	0	0	0	0	0	0	0	0		Armatimonadetes	Fimbriimonadia	Fimbriimonadales	Fimbriimonadaceae
Otu01168	0	0	0	8	6	0	0	0	6	3	8	0	0	5	1	2	1	0	0	10		Firmicutes	Clostridia	Clostridiales
Otu01169	0	0	0	0	0	0	0	0	0	0	0	0	0	0	0	0	0	0	0	0		Cloacimonetes	Cloacimonadia	Cloacimonadales	Cloacimonadaceae
Otu01170	0	3	0	0	1	0	0	0	0	0	1	0	0	0	0	0	0	0	0	0		Chloroflexi	Anaerolineae	SBR1031	A4b
Otu01171	0	0	0	0	0	0	0	0	0	0	0	0	0	0	0	0	0	0	0	0		Firmicutes	Clostridia	Clostridiales	Ruminococcaceae	Acetanaerobacterium
Otu01172	4	1	1	1	0	0	0	1	4	22	2	0	2	1	1	1	3	0	1	7		Proteobacteria	Gammaproteobacteria	Xanthomonadales	Xanthomonadaceae	Pseudoxanthomonas
Otu01173	0	0	1	2	1	0	3	2	4	1	1	8	1	4	1	2	3	8	0	8		Bacteroidetes	Bacteroidia	Bacteroidales	Rikenellaceae	DMER64
Otu01174	0	0	0	0	0	0	0	0	0	0	4	0	0	1	10	0	22	0	0	19		Fusobacteria	Fusobacteriia	Fusobacteriales	Fusobacteriaceae	Fusobacterium
Otu01175	2	2	0	2	0	1	2	0	0	2	1	4	0	0	1	0	2	0	1	0		Planctomycetes	Planctomycetacia	Planctomycetales
Otu01176	4	0	1	4	1	2	0	1	4	7	3	0	4	0	7	3	1	2	3	9		Firmicutes	Clostridia	Clostridiales	Ruminococcaceae	Anaerofilum
Otu01177	0	0	3	5	4	4	0	1	2	2	2	6	6	2	0	2	0	4	3	1		Firmicutes	Clostridia	Clostridiales	Syntrophomonadaceae	Syntrophomonas
Otu01178	0	2	0	0	0	1	0	0	0	0	0	0	0	0	0	0	0	0	0	0		Planctomycetes	Planctomycetacia	Pirellulales	Pirellulaceae	Pirellula
Otu01179	0	1	0	0	0	0	0	0	0	0	0	0	0	0	0	0	0	0	0	0		Gemmatimonadetes	Gemmatimonadetes	Gemmatimonadales	Gemmatimonadaceae
Otu01180	0	0	0	0	0	0	0	0	1	0	0	0	0	0	1	0	0	0	0	0		Bacteroidetes	Bacteroidia	Bacteroidales	Dysgonomonadaceae
Otu01181	0	0	0	0	0	0	0	0	0	0	0	0	0	0	0	0	0	0	0	0		Verrucomicrobia	Verrucomicrobiae	Verrucomicrobiales	Verrucomicrobiaceae
Otu01182	0	2	0	0	0	0	0	0	0	0	0	0	0	0	0	0	0	0	0	0		Spirochaetes	Spirochaetia	Spirochaetales	Spirochaetaceae
Otu01183	0	6	3	6	3	4	1	3	1	0	1	0	1	0	0	0	0	0	0	0		Chloroflexi	Anaerolineae	SBR1031
Otu01184	0	0	0	0	0	0	0	0	0	0	0	0	0	0	0	0	0	0	0	0		Actinobacteria	Actinobacteria
Otu01185	0	3	0	0	0	1	0	0	0	0	0	0	0	0	0	0	0	0	0	0		Chloroflexi	JG30-KF-CM66
Otu01186	4	0	0	0	0	0	0	0	0	0	0	0	0	1	0	0	0	0	0	0		Bacteroidetes	Bacteroidia	Chitinophagales
Otu01187	0	0	0	0	0	0	0	0	0	0	0	0	0	0	0	0	0	0	0	0		Caldiserica	Caldisericia	Caldisericales	Caldisericaceae	Caldisericum
Otu01188	0	3	0	0	0	0	0	0	0	0	0	0	0	0	0	0	0	0	0	0		Bacteroidetes	Bacteroidia	Chitinophagales	Saprospiraceae
Otu01189	0	0	0	0	0	0	0	0	0	0	0	0	0	0	0	0	0	0	0	0		Spirochaetes	MVP-15
Otu01190	0	0	0	0	0	0	0	0	0	0	0	0	0	0	0	0	0	0	0	0		Firmicutes	Clostridia	Clostridiales	Family_XI	W5053
Otu01191	0	0	1	7	2	0	1	2	0	1	0	0	0	0	0	0	0	0	0	0		Patescibacteria	Parcubacteria
Otu01192	0	8	0	0	0	0	0	0	0	0	0	0	0	0	0	0	0	0	0	0		Bacteroidetes	Bacteroidia	Flavobacteriales
Otu01193	0	7	0	1	0	0	0	0	0	0	0	0	0	0	0	0	0	0	0	0		Acidobacteria	Blastocatellia_	Nov-24
Otu01194	0	0	0	0	0	0	0	0	0	35	0	0	11	0	0	0	0	0	3	0		Firmicutes	Clostridia	Clostridiales	Ruminococcaceae
Otu01195	0	0	0	1	2	0	0	1	1	4	1	3	1	2	0	3	0	13	19	1		Proteobacteria	Deltaproteobacteria	Syntrophobacterales	Syntrophobacteraceae	Syntrophobacter
Otu01196	0	0	0	0	0	0	0	1	0	0	0	0	0	0	0	0	0	0	0	0		Actinobacteria	Actinobacteria	Propionibacteriales	Propionibacteriaceae	Propioniciclava
Otu01197	0	0	0	0	0	0	0	0	0	2	0	5	0	0	0	0	0	1	2	0		Proteobacteria	Deltaproteobacteria	ade
Otu01198	0	1	1	0	0	0	0	0	0	0	0	0	0	0	0	0	0	0	0	0		Actinobacteria	Actinobacteria	PeM15
Otu01199	0	9	2	4	2	1	2	2	1	2	2	2	2	4	0	1	3	2	6	3		Firmicutes	Erysipelotrichia	Erysipelotrichales	Erysipelotrichaceae
Otu01200	0	9	2	5	2	0	4	1	0	2	0	4	4	1	0	0	0	2	2	2		Actinobacteria	WCHB1-81
Otu01201	0	0	0	1	1	1	2	1	0	0	0	2	3	0	0	1	0	0	2	0		Firmicutes	Clostridia	Clostridiales	Christensenellaceae
Otu01202	0	0	1	3	1	1	0	8	0	2	0	1	1	0	0	14	0	10	6	1		Synergistetes	Synergistia	Synergistales	Synergistaceae	Aminomonas
Otu01203	0	20	0	0	0	0	0	0	0	0	0	0	0	0	0	0	0	0	0	0		Chloroflexi	Chloroflexia	Chloroflexales	Roseiflexaceae	Kouleothrix
Otu01204	0	5	1	0	0	0	0	0	0	0	0	0	0	0	0	0	0	0	0	0		Proteobacteria	Alphaproteobacteria	Rhizobiales	Beijerinckiaceae
Otu01205	0	0	0	0	0	0	0	0	0	0	0	0	0	0	0	0	0	0	0	2		Firmicutes	Clostridia	Clostridiales	Ruminococcaceae
Otu01206	0	5	2	8	1	2	1	3	0	1	0	2	2	0	0	0	0	0	1	0		Chloroflexi	Anaerolineae	SBR1031
Otu01207	0	1	0	1	0	0	0	0	0	2	1	0	1	0	3	7	14	7	1	13		Firmicutes	Clostridia	Clostridiales	Syntrophomonadaceae	Syntrophomonas
Otu01208	0	1	3	7	2	2	3	2	0	11	0	6	1	0	0	2	0	5	5	0		Acidobacteria	Subgroup8
Otu01209	0	3	1	0	0	0	0	0	0	0	0	1	0	0	0	0	0	0	0	0		Proteobacteria	Gammaproteobacteria	Betaproteobacteriales	SC-I-84
Otu01210	0	2	0	0	1	0	0	0	0	0	0	0	0	0	0	0	0	0	0	0		Proteobacteria	Gammaproteobacteria	Betaproteobacteriales	Burkholderiaceae
Otu01211	0	2	5	3	1	1	0	2	3	3	0	2	6	0	1	0	0	2	2	0		Firmicutes	Clostridia	Clostridiales	Christensenellaceae
Otu01212	0	0	0	0	0	0	0	0	0	0	0	0	0	0	0	0	0	0	0	0		Firmicutes	Clostridia	Clostridiales	Ruminococcaceae	Ruminococcaceae_UCG-009
Otu01213	0	1	1	0	0	0	0	0	0	0	0	0	0	0	0	0	0	0	0	0		Planctomycetes	Planctomycetacia	Pirellulales	Pirellulaceae	Pir4_lineage
Otu01214	0	1	0	0	0	0	0	0	0	0	0	0	0	0	0	0	0	0	0	1		Proteobacteria	Gammaproteobacteria	Betaproteobacteriales	Rhodocyclaceae	Sulfuritalea
Otu01215	0	2	0	0	0	0	0	0	0	0	0	0	0	0	0	0	0	0	0	0		Chloroflexi	Anaerolineae	Ardenticatenales
Otu01216	0	1	1	1	0	0	0	0	0	1	0	0	0	0	0	0	0	1	0	0		Firmicutes	Clostridia	Clostridiales	Ruminococcaceae	Ruminococcaceae_UCG-013
Otu01217	0	2	0	0	0	0	0	1	0	0	0	0	0	0	0	0	0	0	0	0		Planctomycetes	OM190
Otu01218	26	0	2	6	2	3	0	0	1	1	0	0	1	1	2	1	1	0	0	1		Proteobacteria	Gammaproteobacteria	Betaproteobacteriales	Neisseriaceae	Uruburuella
Otu01219	6	6	0	2	0	1	0	1	1	3	1	0	0	0	1	1	0	0	0	0		Firmicutes	Clostridia	Clostridiales	Clostridiaceae	Clostridium_sensu_stricto
Otu01220	0	0	0	0	0	0	0	0	0	0	0	0	0	0	0	0	0	0	0	0		Firmicutes	Clostridia	Clostridiales	Christensenellaceae
Otu01221	0	0	4	1	4	1	1	10	0	0	0	0	0	1	1	0	0	0	0	0		Proteobacteria	Alphaproteobacteria
Otu01222	0	0	2	5	4	0	0	7	1	0	0	0	0	0	0	0	0	0	0	0		Bacteroidetes	Bacteroidia	Bacteroidales	Rikenellaceae	Anaerocella
Otu01223	6	5	0	1	4	1	0	1	0	5	2	0	0	0	2	1	1	3	2	0		Proteobacteria	Gammaproteobacteria	Betaproteobacteriales	Burkholderiaceae
Otu01224	10	2	1	0	2	0	1	0	2	3	4	7	0	1	6	0	3	1	2	3		Proteobacteria	Alphaproteobacteria	Rhizobiales	Rhizobiaceae	Pseudochrobactrum
Otu01225	0	2	0	1	1	0	0	1	0	2	0	0	0	0	0	0	0	1	0	0		Proteobacteria	Alphaproteobacteria	Rhizobiales	Rhizobiales_Incertae_Sedis	Alsobacter
Otu01226	0	0	0	0	0	0	0	0	0	0	0	0	0	0	0	0	0	0	0	0
Otu01227	0	1	0	0	0	0	0	0	0	0	0	0	0	0	0	0	0	0	0	0		Bacteroidetes	Bacteroidia	Flavobacteriales
Otu01228	0	0	0	0	0	0	0	0	0	0	1	0	0	0	0	0	2	0	0	1		Firmicutes	BRH-c20a
Otu01229	1	7	0	0	0	0	0	0	1	0	1	0	0	0	0	0	1	0	1	0		Proteobacteria	Alphaproteobacteria	Sphingomonadales	Sphingomonadaceae	Polymorphobacter
Otu01230	0	0	1	8	5	3	5	11	0	0	4	0	1	1	0	0	0	0	0	0		Hydrogenedentes	Hydrogenedentia	Hydrogenedentiales	Hydrogenedensaceae
Otu01231	0	0	0	0	0	0	0	0	0	0	0	0	0	0	0	0	0	0	0	0		Patescibacteria	ABY1	lkowbacteria
Otu01232	0	26	2	6	7	1	0	5	0	0	0	0	0	0	0	0	0	1	0	1		Spirochaetes	Spirochaetia	Spirochaetales	Spirochaetaceae
Otu01233	0	14	6	5	2	4	1	3	0	1	0	3	0	0	0	0	0	0	2	0		Planctomycetes	Planctomycetacia	Pirellulales	Pirellulaceae	Thermogutta
Otu01234	0	0	0	0	1	0	0	0	0	0	0	0	0	0	0	0	0	0	0	0		Planctomycetes	Planctomycetacia	Pirellulales	Pirellulaceae	Pir4_lineage
Otu01235	0	0	0	0	0	0	1	0	1	1	0	0	0	0	1	0	2	1	0	3		Firmicutes	Clostridia	Clostridiales	Peptococcaceae
Otu01236	2	5	3	0	0	0	0	1	0	0	0	0	0	0	0	0	0	0	0	0		Patescibacteria	Saccharimonadia	Saccharimonadales
Otu01237	2	4	1	0	0	0	0	1	1	2	1	1	0	1	2	0	1	0	1	1		Proteobacteria	Alphaproteobacteria	Rhodobacterales	Rhodobacteraceae	Amaricoccus
Otu01238	5	2	2	1	0	0	1	0	2	0	5	0	0	1	0	0	0	1	0	1		Proteobacteria	Gammaproteobacteria	Xanthomonadales	Xanthomonadaceae	Pseudoxanthomonas
Otu01239	0	2	0	0	0	0	0	0	0	0	0	0	0	0	0	0	0	0	0	0		Chloroflexi	Anaerolineae	SBR1031	A4b
Otu01240	0	1	4	3	3	4	1	0	0	4	0	8	6	0	0	9	0	5	2	0		Verrucomicrobia	Verrucomicrobiae	LD1-PB3
Otu01241	0	0	0	2	10	3	3	5	0	12	1	0	0	1	0	0	0	1	1	0		Bacteroidetes	Bacteroidia	Bacteroidales
Otu01242	0	0	0	0	0	0	0	0	0	0	0	0	0	0	0	0	0	0	0	0		Firmicutes	Clostridia	Clostridiales
Otu01243	0	0	0	0	0	0	0	0	0	0	0	0	0	0	0	0	0	0	0	1		Bacteroidetes	Bacteroidia	Bacteroidales	Dysgonomonadaceae
Otu01244	7	3	1	2	0	2	0	0	4	2	1	0	0	1	0	2	1	2	2	6		Proteobacteria	Gammaproteobacteria	Betaproteobacteriales	Rhodocyclaceae	Propionivibrio
Otu01245	0	5	1	1	1	0	1	0	0	0	0	0	0	0	0	0	0	0	0	0		Proteobacteria	Alphaproteobacteria	Rhizobiales	Xanthobacteraceae
Otu01246	0	3	5	7	2	0	2	2	0	0	0	0	0	0	0	0	0	0	0	0		Acidobacteria	Subgroup_6
Otu01247	0	2	0	0	0	0	0	0	0	0	0	0	0	0	0	0	0	0	0	0		Bacteroidetes	Ignavibacteria	SJA-28
Otu01248	0	15	6	4	5	1	4	5	0	0	0	0	0	0	0	0	0	0	0	0		Chloroflexi	Anaerolineae	Anaerolineales	Anaerolineaceae	ADurb.Bin120
Otu01249	0	1	0	0	0	0	0	0	0	0	0	0	0	0	0	0	0	0	0	0		Bacteroidetes	Bacteroidia	Chitinophagales
Otu01250	0	0	0	0	0	0	0	0	0	0	0	0	0	0	0	0	0	0	0	0		Tenericutes	Mollicutes	Acholeplasmatales	Acholeplasmataceae	Acholeplasma
Otu01251	3	3	1	2	3	1	0	1	2	3	6	1	1	0	1	1	0	2	1	1		Proteobacteria	Alphaproteobacteria	Rhizobiales	Kaistiaceae	Kaistia
Otu01252	0	0	0	0	0	0	0	0	26	2	2	3	4	0	2	0	0	1	2	8		Firmicutes	Clostridia	Clostridiales	Family_XI	Sporanaerobacter
Otu01253	0	2	0	0	0	0	1	0	0	0	0	0	0	0	0	0	0	0	0	0		Proteobacteria	Gammaproteobacteria	Xanthomonadales	Xanthomonadaceae	Arenimonas
Otu01254	1	0	0	0	0	0	0	2	1	0	1	0	0	1	1	0	2	0	0	0		Hydrogenedentes	Hydrogenedentia	Hydrogenedentiales	Hydrogenedensaceae
Otu01255	0	0	5	6	3	2	1	1	1	4	0	5	2	0	1	0	0	1	1	0		Hydrogenedentes	Hydrogenedentia	Hydrogenedentiales	Hydrogenedensaceae
Otu01256	11	1	1	0	0	0	0	2	3	1	1	0	0	0	23	0	1	1	0	4		Actinobacteria	Actinobacteria	Micrococcales	Beutenbergiaceae
Otu01257	0	0	0	0	0	0	0	0	0	0	0	0	0	0	0	0	0	0	0	0		Acidobacteria	Subgroup_6
Otu01258	0	0	6	10	7	1	2	1	0	9	0	5	1	0	0	1	0	5	1	0
Otu01259	0	2	1	2	2	0	2	1	1	3	0	1	1	1	2	0	0	0	5	0		Firmicutes	Clostridia	Clostridiales	Lachnospiraceae
Otu01260	0	0	0	0	0	0	0	0	0	0	0	0	0	0	0	0	0	0	0	0		Firmicutes	Clostridia	Clostridiales	Ruminococcaceae
Otu01261	0	0	0	0	0	1	1	0	0	1	0	0	0	0	0	0	0	0	0	0		Firmicutes	Clostridia	Clostridiales	Christensenellaceae
Otu01262	0	1	0	0	0	0	0	0	0	0	0	0	0	0	0	0	0	0	0	0		Bacteroidetes	Bacteroidia	Chitinophagales	Saprospiraceae
Otu01263	0	0	0	0	0	0	0	0	0	0	0	0	0	0	0	0	0	0	0	0		Firmicutes	Clostridia	Clostridiales	Family_XIII
Otu01264	0	3	0	0	0	0	0	0	0	0	0	0	0	0	0	0	0	0	0	0		Actinobacteria	Thermoleophilia
Otu01265	0	0	0	1	0	1	0	1	0	3	1	0	0	0	0	0	0	0	0	1		Firmicutes	Clostridia	Clostridiales	Christensenellaceae
Otu01266	0	0	0	0	0	0	0	0	0	0	0	0	0	0	0	0	0	0	0	0		Bacteroidetes	Bacteroidia	Chitinophagales	Chitinophagaceae	Ferruginibacter
Otu01267	0	9	0	0	0	0	0	0	0	0	0	0	0	0	0	0	0	0	0	0		Proteobacteria	Gammaproteobacteria	Betaproteobacteriales	Burkholderiaceae
Otu01268	0	0	0	0	0	5	0	2	0	1	1	1	0	5	5	3	1	3	0	6		Firmicutes	Clostridia	Clostridiales	Ruminococcaceae
Otu01269	0	0	0	0	0	0	0	0	0	0	0	0	0	0	0	0	0	0	0	0		Firmicutes	Clostridia	Clostridiales	Christensenellaceae
Otu01270	0	1	0	1	0	0	1	0	0	0	0	0	0	0	0	0	0	0	0	0		Firmicutes	Clostridia	Clostridiales	Syntrophomonadaceae
Otu01271	8	0	0	0	0	0	1	1	3	1	6	2	0	0	0	0	0	0	0	3		Actinobacteria	Actinobacteria	Micrococcales	Dermatophilaceae
Otu01272	0	5	0	0	0	0	0	0	0	0	0	0	0	0	0	0	0	0	0	0		Bacteroidetes	Ignavibacteria	OPB56
Otu01273	0	0	0	0	0	0	0	0	0	0	0	0	0	0	0	0	0	0	0	0		Firmicutes	Clostridia	Clostridiales	Syntrophomonadaceae	Syntrophomonas
Otu01274	0	1	0	0	0	0	0	0	0	0	0	0	0	0	0	0	0	0	0	0		Chloroflexi	Anaerolineae	Anaerolineales	Anaerolineaceae
Otu01275	0	0	0	0	0	1	0	1	0	0	0	0	0	0	0	0	0	0	0	0		Chloroflexi	Anaerolineae	Anaerolineales	Anaerolineaceae
Otu01276	0	18	0	0	1	0	0	1	0	0	1	0	2	0	1	0	1	1	0	1		Firmicutes	Clostridia	D8A-2
Otu01277	0	0	0	0	1	2	0	0	0	1	2	1	0	1	1	2	2	0	2	7		Kiritimatiellaeota	Kiritimatiellae	WCHB1-41
Otu01278	0	4	1	1	2	1	0	2	0	2	2	2	0	0	1	0	0	4	1	1		Firmicutes	Clostridia	Clostridiales	Clostridiaceae	Clostridium_sensu_stricto
Otu01279	0	0	0	1	3	0	0	1	5	3	11	0	0	2	4	4	2	0	1	9		Firmicutes	Clostridia	Clostridiales	Ruminococcaceae
Otu01280	0	4	0	0	0	0	0	0	0	0	0	0	0	0	1	0	0	0	0	1		Proteobacteria	Alphaproteobacteria	Rhizobiales
Otu01281	0	1	1	3	2	0	2	1	2	1	0	0	1	0	0	0	0	0	0	1		Chloroflexi	Anaerolineae	SBR1031
Otu01282	8	2	0	3	0	0	1	1	2	3	3	1	1	1	3	1	3	0	4	10		Firmicutes	Clostridia	Clostridiales	Family_XIII	Mogibacterium
Otu01283	0	1	1	1	1	1	0	1	0	0	0	1	0	0	0	0	0	0	0	0		Proteobacteria	Gammaproteobacteria	Betaproteobacteriales	SC-I-84
Otu01284	0	5	2	2	0	0	2	0	0	0	0	0	0	0	0	0	0	0	0	0		Proteobacteria	Alphaproteobacteria	Rhodospirillales	Rhodopirillaceae	Defluviicoccus
Otu01285	0	0	0	0	0	0	0	0	0	0	0	0	0	0	0	0	0	0	0	0		Firmicutes	Clostridia	Clostridiales	Christensenellaceae
Otu01286	0	0	0	0	0	0	0	0	0	0	0	0	0	0	0	0	0	0	0	0		Verrucomicrobia	Verrucomicrobiae	Verrucomicrobiales	Akkermansiaceae	Akkermansia
Otu01287	0	1	0	0	0	0	0	0	0	0	0	0	0	0	0	0	0	0	0	0		Actinobacteria	Acidimicrobiia	Microtrichales	Ilumatobacteraceae
Otu01288	0	0	0	0	0	0	0	0	0	0	0	0	0	0	0	0	0	0	0	0		Chlamydiae	Chlamydiae	Chlamydiales	cvE6
Otu01289	0	2	0	0	0	0	0	0	0	0	0	0	0	0	0	0	0	0	0	0		Planctomycetes	Planctomycetacia	Pirellulales	Pirellulaceae	Pirellula
Otu01290	0	0	0	1	0	0	0	0	0	0	0	0	0	0	0	0	0	0	0	0		Bacteroidetes	Bacteroidia	Sphingobacteriales	AKYH767
Otu01291	2	4	0	0	0	0	2	0	0	1	0	0	0	0	1	0	1	0	0	2		Proteobacteria	Alphaproteobacteria	Azospirillales	Azospirillales_Incertae_Sedis	Stella
Otu01292	6	5	0	1	0	0	0	1	3	0	2	0	0	1	0	0	0	0	0	1		Firmicutes	Clostridia	Clostridiales	TC1
Otu01293	0	6	0	0	0	0	0	0	0	0	0	0	0	0	0	1	0	0	0	0		Patescibacteria	Saccharimonadia	Saccharimonadales
Otu01294	0	0	0	0	0	0	0	0	0	0	0	0	0	0	0	0	0	0	0	0		Bacteroidetes	Bacteroidia	Chitinophagales	Saprospiraceae	Haliscomenobacter
Otu01295	0	0	6	4	5	10	10	0	0	0	0	2	0	0	0	0	0	0	0	0		Bacteroidetes	Bacteroidia	Sphingobacteriales	Lentimicrobiaceae
Otu01296	0	4	2	2	2	3	1	2	1	3	0	1	0	1	0	0	0	0	0	0		Chloroflexi	Anaerolineae	Caldilineales	Caldilineaceae
Otu01297	0	3	0	4	5	1	3	1	0	0	0	1	0	0	0	0	0	0	0	0		Firmicutes	Clostridia	Clostridiales	Ruminococcaceae	Ruminococcaceae_UCG-010
Otu01298	0	0	0	0	0	0	0	0	0	1	0	0	0	0	0	0	0	2	0	4		Firmicutes	Clostridia	Clostridiales	Peptostreptococcaceae	Acetoanaerobium
Otu01299	0	2	4	2	0	0	2	1	2	0	0	1	0	1	0	0	1	4	3	1		Proteobacteria	Deltaproteobacteria	Syntrophobacterales	Syntrophaceae	Syntrophus
Otu01300	0	0	0	0	43	1	0	0	0	0	0	0	0	0	0	0	0	0	0	0		Firmicutes	Clostridia	Clostridiales	Ruminococcaceae	Ruminococcus
Otu01301	0	1	0	1	2	0	0	0	0	1	1	3	3	3	0	8	7	9	0	7		Firmicutes	Negativicutes	Selenomonadales	Veillonellaceae	Anaerosinus
Otu01302	0	0	0	0	0	0	0	0	0	0	0	0	0	0	0	0	0	0	0	0		Firmicutes	Clostridia	Clostridiales	Ruminococcaceae
Otu01303	0	3	0	0	0	0	0	0	0	0	0	0	0	0	0	0	0	0	0	0		Proteobacteria	Gammaproteobacteria	Cellvibrionales	Halieaceae	Halioglobus
Otu01304	0	0	0	0	0	0	0	0	0	0	0	0	0	0	0	0	0	0	0	0		Bacteroidetes	Bacteroidia	Sphingobacteriales	Lentimicrobiaceae	Lentimicrobium
Otu01305	0	0	0	0	0	0	0	0	0	0	0	0	0	0	0	0	0	0	0	0		Firmicutes	Clostridia	Clostridiales	Ruminococcaceae	Ruminococcaceae_UCG-014
Otu01306	5	0	4	2	2	2	0	3	1	5	2	3	1	2	3	0	1	2	3	2		Actinobacteria	Actinobacteria	Actinomycetales	Actinomycetaceae
Otu01307	0	2	0	0	0	0	0	0	0	0	0	0	0	0	0	0	0	0	0	0		Proteobacteria	Gammaproteobacteria	Cellvibrionales	Porticoccaceae	C1-B045
Otu01308	1	0	1	3	0	0	0	0	0	1	0	0	1	0	0	2	0	4	0	0		Firmicutes	Clostridia	Clostridiales	Christensenellaceae
Otu01309	0	6	0	0	0	0	0	0	0	0	0	0	0	0	0	0	0	0	0	0		WPS-2
Otu01310	2	0	0	0	0	0	2	1	4	0	1	0	0	1	4	1	3	0	0	6		Synergistetes	Synergistia	Synergistales	Synergistaceae
Otu01311	0	0	0	0	0	0	0	0	0	0	0	0	0	0	0	0	0	0	0	0		Chlamydiae	Chlamydiae	Chlamydiales
Otu01312	0	7	0	1	1	0	0	0	0	0	0	0	0	0	0	0	0	0	0	0		Firmicutes	Clostridia	D8A-2
Otu01313	0	2	0	1	3	1	2	0	1	6	0	7	3	1	0	7	0	4	6	0		Hydrogenedentes	Hydrogenedentia	Hydrogenedentiales	Hydrogenedensaceae
Otu01314	0	2	0	0	0	0	0	0	0	0	0	0	0	0	0	0	0	0	0	0		Proteobacteria	Alphaproteobacteria	Reyranellales	Reyranellaceae	Reyranella
Otu01315	4	1	1	0	0	0	1	0	13	0	3	1	0	6	3	0	0	1	1	1		Bacteroidetes	Bacteroidia	Bacteroidales	Paludibacteraceae	Paludibacter
Otu01316	1	0	1	0	1	1	0	1	1	0	2	0	0	1	0	0	2	0	0	8		Actinobacteria	Actinobacteria	Corynebacteriales	Nocardiaceae	Gordonia
Otu01317	0	2	0	0	0	2	0	0	3	0	3	0	0	5	6	0	4	2	2	16		Firmicutes	Clostridia	Clostridiales	Family_XI	Tissierella
Otu01318	0	0	0	0	0	0	0	0	0	0	0	0	0	0	0	0	0	0	0	0		Bacteroidetes	Bacteroidia	Bacteroidales	Bacteroidetes_vadinHA17
Otu01319	0	0	0	1	0	0	1	12	1	3	0	0	0	0	2	0	1	3	1	10		Firmicutes	Clostridia	Clostridiales	Ruminococcaceae
Otu01320	2	0	2	2	2	0	0	1	2	4	1	2	2	3	2	0	1	0	1	17		Firmicutes	Clostridia	Clostridiales	Christensenellaceae
Otu01321	0	1	0	1	0	0	0	0	0	0	0	0	0	0	0	0	0	0	0	0		Proteobacteria	Gammaproteobacteria	Competibacterales	Competibacteraceae	Candidatus_Competibacter
Otu01322	0	0	0	0	0	0	0	0	0	0	0	0	0	0	0	0	0	0	0	0		Proteobacteria	Alphaproteobacteria	Tistrellales	Geminicoccaceae	Candidatus_Alysiosphaera
Otu01323	0	0	1	7	4	2	3	1	2	2	1	4	3	1	0	4	0	2	1	0		Bacteroidetes	Bacteroidia	Bacteroidales	Rikenellaceae	DMER64
Otu01324	0	3	0	1	0	1	0	0	0	0	0	0	1	1	6	1	11	2	3	9		Chloroflexi	Anaerolineae	RBG-13-54-9
Otu01325	0	0	0	0	0	0	0	0	0	0	0	0	0	0	0	0	0	0	0	0		Firmicutes	Clostridia	Clostridiales
Otu01326	0	0	0	0	0	0	0	0	0	0	0	0	0	1	0	0	0	0	0	0		Bacteroidetes	Bacteroidia	Bacteroidales	Bacteroidetes_vadinHA17
Otu01327	0	4	0	0	0	0	0	0	0	0	0	0	0	0	0	0	0	0	0	0		Acidobacteria	Acidobacteriia	Solibacterales	Solibacteraceae_
Otu01328	0	1	0	0	0	0	0	0	0	0	0	0	0	0	0	0	0	0	0	0		Proteobacteria	Gammaproteobacteria	Arenicellales	Arenicellaceae
Otu01329	0	2	1	0	0	1	0	0	0	0	0	0	0	0	0	0	0	0	0	0		Chloroflexi	Anaerolineae	Caldilineales	Caldilineaceae
Otu01330	0	1	0	0	1	0	0	0	0	0	0	0	0	0	0	0	0	0	0	0		Proteobacteria	Gammaproteobacteria	Gammaproteobacteria_Incertae_Sedis	mily	Acidibacter
Otu01331	0	0	1	0	0	0	0	0	0	0	0	0	0	0	0	0	0	0	0	0		Chloroflexi	Anaerolineae	Caldilineales	Caldilineaceae
Otu01332	0	0	0	0	3	0	0	1	0	0	0	0	0	0	0	0	0	0	0	0		Firmicutes	Clostridia	Clostridiales	Christensenellaceae
Otu01333	5	1	3	1	1	1	0	1	2	5	1	3	1	1	3	0	2	3	5	2		Actinobacteria	Coriobacteriia	Coriobacteriales
Otu01334	0	16	3	7	4	2	1	1	0	0	0	0	0	0	0	0	0	0	0	0		Chloroflexi	Anaerolineae	Anaerolineales	Anaerolineaceae	ADurb.Bin120
Otu01335	0	0	0	0	0	0	0	0	0	0	0	0	0	0	0	0	0	0	0	0		Bacteroidetes	Bacteroidia	Chitinophagales	Chitinophagaceae	Terrimonas
Otu01336	0	14	1	1	0	2	3	0	0	0	0	0	0	0	0	0	0	0	0	0		Bacteroidetes	Bacteroidia	Bacteroidales	Bacteroidetes_vadinHA17
Otu01337	0	0	0	0	0	0	0	0	0	0	0	0	0	0	0	0	0	0	0	0		Proteobacteria	Gammaproteobacteria	Betaproteobacteriales	Rhodocyclaceae	Zoogloea
Otu01338	5	0	0	0	0	1	0	0	0	0	0	1	0	0	0	0	0	0	1	1		Patescibacteria	Saccharimonadia	Saccharimonadales	Saccharimonadaceae
Otu01339	0	0	0	2	2	0	1	0	0	0	3	2	2	2	0	2	0	3	2	0		Fibrobacteres	Fibrobacteria	Fibrobacterales	mily_01
Otu01340	0	1	0	0	1	0	1	3	0	0	0	0	0	0	0	0	0	0	0	0		Firmicutes	Clostridia	Clostridiales	Christensenellaceae
Otu01341	0	0	0	0	0	2	0	0	0	0	0	3	0	0	0	0	0	37	2	0		Spirochaetes	Leptospirae	Leptospirales	Leptospiraceae	RBG-16-49-21
Otu01342	0	1	0	0	2	0	0	1	0	1	3	1	0	0	0	0	1	3	2	0		Proteobacteria	Gammaproteobacteria	Xanthomonadales	Xanthomonadaceae	Thermomonas
Otu01343	0	5	0	0	0	0	0	0	0	1	1	0	0	0	0	0	0	0	0	0		Proteobacteria	Gammaproteobacteria	Betaproteobacteriales	Burkholderiaceae
Otu01344	2	3	0	0	0	0	0	0	0	0	0	0	0	0	0	0	0	0	0	0		Planctomycetes	Planctomycetacia	Gemmatales	Gemmataceae	Fimbriiglobus
Otu01345	0	4	0	0	0	0	0	0	0	0	0	0	0	0	0	0	0	0	0	0		Bacteroidetes	Ignavibacteria	SJA-28
Otu01346	0	0	0	0	0	0	0	0	1	0	0	0	0	0	0	0	0	0	0	0		Planctomycetes	Planctomycetacia	Gemmatales	Gemmataceae
Otu01347	0	0	0	2	0	0	0	0	0	0	0	0	0	0	0	1	0	0	0	1		Bacteroidetes	Bacteroidia	Bacteroidales	Rikenellaceae
Otu01348	2	2	2	0	0	0	0	0	1	1	5	1	1	0	1	0	2	0	1	1		Proteobacteria	Gammaproteobacteria	Xanthomonadales	Xanthomonadaceae	Pseudoxanthomonas
Otu01349	2	1	0	1	0	1	0	1	8	5	4	1	0	2	3	1	1	1	0	5		Bacteroidetes	Bacteroidia	Flavobacteriales	Flavobacteriaceae	Flavobacterium
Otu01350	1	1	0	1	0	0	0	0	0	0	0	1	0	0	0	0	0	0	0	0		Chloroflexi	Anaerolineae	Anaerolineales	Anaerolineaceae	Anaerolinea
Otu01351	1	2	1	1	0	0	1	0	1	0	2	0	0	0	2	0	0	1	0	2		Proteobacteria	Alphaproteobacteria	Rhodobacterales	Rhodobacteraceae
Otu01352	0	1	0	0	0	0	1	0	0	0	0	0	0	0	0	0	0	0	0	0		Spirochaetes	Brachyspirae	Brachyspirales	Brachyspirales_Incertae_Sedis	Exilispira
Otu01353	0	1	0	0	1	1	0	0	0	0	0	0	0	0	0	0	0	0	0	0		Proteobacteria	Deltaproteobacteria	Syntrophobacterales	Syntrophaceae	Smithella
Otu01354	0	0	1	0	2	0	0	0	0	0	0	0	0	0	1	0	1	0	3	0		Proteobacteria	Alphaproteobacteria	Rhizobiales	Xanthobacteraceae	Pseudorhodoplanes
Otu01355	1	1	0	0	0	0	0	1	1	1	0	0	0	0	0	0	0	0	0	0		Proteobacteria	Alphaproteobacteria	Rhizobiales	Hyphomicrobiaceae
Otu01356	6	1	0	1	2	0	0	0	1	3	6	1	1	0	2	0	1	0	1	4		Proteobacteria	Alphaproteobacteria	Caulobacterales	Caulobacteraceae	Brevundimonas
Otu01357	0	15	0	1	0	1	0	0	0	0	1	0	0	0	0	0	0	0	0	0		Proteobacteria	Alphaproteobacteria	Rhizobiales	Rhizobiaceae	Mesorhizobium
Otu01358	0	2	0	0	0	0	0	0	0	0	0	0	0	0	0	0	0	0	0	0		Proteobacteria	Alphaproteobacteria	Caulobacterales	Caulobacteraceae	Brevundimonas
Otu01359	0	2	0	1	0	1	1	0	0	0	0	0	0	0	0	0	0	0	0	0
Otu01360	0	0	0	2	0	0	0	1	0	1	2	0	0	0	2	0	2	1	2	3		Acidobacteria	Subgroup8
Otu01361	0	0	0	0	0	0	0	0	0	0	0	0	0	0	0	0	0	0	0	0		Cloacimonetes	Cloacimonadia	Cloacimonadales
Otu01362	0	3	1	4	4	2	3	0	0	1	1	3	0	0	0	1	1	2	3	0		Acidobacteria	Subgroup1
Otu01363	0	0	0	0	0	0	0	0	0	0	0	0	0	0	0	0	0	0	0	0		Chloroflexi	Anaerolineae	Anaerolineales	Anaerolineaceae	Anaerolineaceae_UCG-001
Otu01364	0	0	0	0	0	0	0	0	0	0	0	0	0	0	28	0	3	0	0	12		Firmicutes	Clostridia	Clostridiales	Ruminococcaceae
Otu01365	0	0	0	0	0	0	0	0	0	0	0	0	0	0	0	0	0	0	0	0		Patescibacteria	Berkelbacteria
Otu01366	0	3	0	0	0	0	0	0	0	0	0	0	0	0	0	0	0	0	0	0		Gemmatimonadetes	Gemmatimonadetes	Gemmatimonadales	Gemmatimonadaceae	Gemmatimonas
Otu01367	34	0	0	0	0	2	0	0	0	0	0	0	0	0	2	0	3	0	0	0		Proteobacteria	Gammaproteobacteria	Betaproteobacteriales
Otu01368	0	0	0	0	0	0	0	0	0	0	0	0	0	0	0	0	0	0	0	0		Bacteroidetes	Bacteroidia	Bacteroidales	Prolixibacteraceae
Otu01369	0	3	3	1	5	0	0	2	0	1	0	1	1	0	0	0	0	0	0	0		Firmicutes	Clostridia	Clostridiales	Christensenellaceae
Otu01370	0	1	1	0	0	0	0	0	2	0	1	0	0	2	2	1	0	0	0	0		Actinobacteria	Coriobacteriia	OPB41
Otu01371	0	0	0	2	3	2	1	0	3	3	10	0	0	4	5	1	2	0	0	5		Firmicutes	Clostridia	Clostridiales	Christensenellaceae
Otu01372	8	2	2	0	0	1	0	2	4	0	2	1	2	0	2	1	0	1	4	4		Proteobacteria	Alphaproteobacteria	Rhizobiales	Pleomorphomonadaceae	Pleomorphomonas
Otu01373	0	4	0	0	1	0	0	0	0	0	0	0	0	0	0	0	0	0	0	0		Proteobacteria	Gammaproteobacteria	R7C24
Otu01374	0	2	0	1	0	1	0	0	0	0	1	1	1	0	0	0	0	1	0	0		Chloroflexi	Anaerolineae	SBR1031
Otu01375	0	4	2	5	0	0	2	1	1	4	3	6	1	0	0	1	0	3	0	1		Chloroflexi	Anaerolineae	RBG-13-54-9
Otu01376	0	6	0	0	0	0	0	0	0	0	0	0	0	0	0	0	0	0	0	0		Proteobacteria	Gammaproteobacteria	Betaproteobacteriales	Burkholderiaceae	Caenimonas
Otu01377	0	1	1	0	0	0	0	0	0	0	0	0	0	0	0	0	0	0	0	0		Proteobacteria	Gammaproteobacteria	Betaproteobacteriales	Nitrosomonadaceae	Ellin6067
Otu01378	0	1	0	1	0	0	0	0	0	0	0	0	0	0	0	0	0	0	0	0		Proteobacteria	Gammaproteobacteria	Betaproteobacteriales	Nitrosomonadaceae	Nitrosomonas
Otu01379	0	0	0	0	0	0	0	0	3	0	2	0	0	2	32	0	2	0	0	0		Proteobacteria	Deltaproteobacteria	Desulfobacterales	Desulfobulbaceae	Desulfobulbus
Otu01380	0	4	5	0	2	0	0	4	0	0	0	5	1	0	0	0	0	0	5	3		Chloroflexi	Anaerolineae
Otu01381	0	0	7	12	8	1	2	4	1	0	0	0	0	0	0	0	0	0	0	0		Patescibacteria	ABY1	Candidatus_Kerfeldbacteria
Otu01382	0	0	0	26	1	0	0	7	0	0	0	0	0	0	0	0	0	0	0	0		Firmicutes	Clostridia	Clostridiales
Otu01383	0	0	0	0	0	0	0	0	0	0	0	0	0	0	0	0	0	0	0	0		Bacteroidetes	Ignavibacteria	SJA-28
Otu01384	4	1	0	1	0	1	0	0	1	1	1	1	0	0	0	1	1	1	2	0		Firmicutes	Clostridia	Clostridiales	Clostridiaceae	Clostridium_sensu_stricto3
Otu01385	0	0	0	0	0	0	0	0	0	0	0	1	0	0	0	0	0	0	0	0		Chloroflexi	Anaerolineae	Anaerolineales	Anaerolineaceae
Otu01386	1	4	0	0	0	1	0	0	0	0	6	2	2	5	0	2	3	0	0	11		Proteobacteria	Gammaproteobacteria	Betaproteobacteriales	Burkholderiaceae	Comamonas
Otu01387	0	0	0	0	0	0	0	0	0	0	0	0	0	0	0	0	0	0	0	0		Bacteroidetes	Bacteroidia	Bacteroidales	Bacteroidetes_vadinHA17
Otu01388	0	0	1	3	3	2	3	8	0	1	1	0	1	0	0	0	0	1	0	3		Firmicutes	Clostridia	Clostridiales	Syntrophomonadaceae	Syntrophomonas
Otu01389	0	0	0	0	2	0	2	0	3	3	7	0	3	1	1	1	3	5	1	2		Firmicutes	Clostridia	Clostridiales	Christensenellaceae
Otu01390	0	2	3	1	0	0	0	1	0	3	1	6	1	1	1	2	0	10	4	1		Hydrogenedentes	Hydrogenedentia	Hydrogenedentiales	Hydrogenedensaceae
Otu01391	0	2	0	0	0	0	0	0	0	0	0	1	0	0	0	0	0	0	1	0		Proteobacteria	Deltaproteobacteria	Myxococcales	Nannocystaceae	Nannocystis
Otu01392	0	0	0	0	0	0	0	0	0	0	0	0	0	0	0	0	0	0	0	0		Proteobacteria	Gammaproteobacteria	Competibacterales	Competibacteraceae	Candidatus_Competibacter
Otu01393	11	0	0	0	0	0	0	0	0	0	3	0	1	0	1	0	0	0	0	4		Firmicutes	Clostridia	Clostridiales	Clostridiaceae
Otu01394	0	8	0	0	0	0	0	0	0	0	0	0	0	0	0	0	0	0	0	0		Proteobacteria	Alphaproteobacteria	Rhodospirillales	Rhodopirillaceae	Defluviicoccus
Otu01395	0	0	0	0	0	0	0	0	0	0	0	0	0	0	0	0	0	0	0	0		Firmicutes	Clostridia	Clostridiales	Clostridiaceae	Brassicibacter
Otu01396	0	0	4	1	0	6	4	0	1	1	7	1	0	0	1	1	1	7	4	0		Firmicutes	Clostridia	Clostridiales	Ruminococcaceae
Otu01397	0	0	0	0	1	0	2	0	0	3	0	2	1	0	4	1	3	1	0	9		Kiritimatiellaeota	Kiritimatiellae	WCHB1-41
Otu01398	0	0	0	0	0	0	1	3	0	0	0	0	0	0	0	0	0	0	0	0		Dependentiae	Babeliae	Babeliales	Vermiphilaceae
Otu01399	0	1	0	0	0	0	0	0	0	0	0	0	1	0	0	0	0	1	0	0		Synergistetes	Synergistia	Synergistales	Synergistaceae
Otu01400	0	0	0	1	1	1	0	1	0	8	2	2	3	1	1	6	2	5	1	3		Synergistetes	Synergistia	Synergistales	Synergistaceae
Otu01401	0	0	0	0	0	0	0	0	0	0	0	0	0	0	0	0	0	0	0	0		Firmicutes	Clostridia
Otu01402	12	2	0	1	0	1	0	0	0	1	1	1	1	1	0	1	3	1	0	3		Firmicutes	Bacilli	Lactobacillales	Streptococcaceae	Streptococcus
Otu01403	0	0	0	0	0	0	0	0	15	0	11	0	0	7	0	0	0	0	0	1		Firmicutes	Clostridia	Clostridiales	Christensenellaceae
Otu01404	0	0	3	0	3	1	0	0	4	1	3	0	0	2	1	1	2	3	0	4		Firmicutes	Clostridia	Clostridiales
Otu01405	1	1	0	1	0	0	0	0	0	0	0	0	0	0	0	0	0	0	0	0		Planctomycetes	Planctomycetacia	Pirellulales	Pirellulaceae
Otu01406	0	1	0	0	0	0	0	0	0	0	0	0	0	0	0	0	0	0	0	0		Chloroflexi	KD4-96
Otu01407	0	0	0	0	0	0	0	0	1	0	8	0	0	2	0	0	7	1	6	15		Firmicutes	Clostridia	Clostridiales	Ruminococcaceae	Ruminococcaceae_UCG-010
Otu01408	0	0	0	0	0	0	0	0	0	0	0	0	0	0	0	0	0	0	0	0		Bacteroidetes	Bacteroidia	Bacteroidales
Otu01409	0	0	0	0	0	0	0	0	0	0	0	0	0	0	0	1	0	0	2	0		Firmicutes	Clostridia	Clostridiales	Christensenellaceae
Otu01410	1	0	0	0	0	0	0	1	1	1	0	0	0	0	0	0	0	0	0	5		Actinobacteria	Actinobacteria	Corynebacteriales	Corynebacteriaceae	Corynebacterium
Otu01411	0	1	0	0	0	0	0	0	0	1	0	0	0	1	0	1	0	0	0	0		Firmicutes	Clostridia	Clostridiales	Gracilibacteraceae	Lutispora
Otu01412	0	0	0	0	0	0	0	0	0	0	0	0	0	0	0	0	0	0	0	0		Verrucomicrobia	Verrucomicrobiae	Verrucomicrobiales	Verrucomicrobiaceae
Otu01413	0	0	0	1	1	0	0	0	0	1	0	1	0	0	0	0	0	0	2	0		Firmicutes	Clostridia	Clostridiales	Christensenellaceae
Otu01414	3	2	3	1	1	3	2	1	1	4	2	1	0	0	0	1	0	1	0	1		Actinobacteria	Actinobacteria
Otu01415	0	0	1	1	0	0	0	0	5	9	2	9	5	2	0	0	0	2	3	1		Firmicutes	Clostridia	Clostridiales	Ruminococcaceae
Otu01416	0	1	0	0	0	0	0	0	0	1	0	0	0	0	0	0	0	0	0	0		Actinobacteria	Actinobacteria	PeM15
Otu01417	0	0	0	0	0	0	0	0	0	0	0	0	0	0	0	0	0	0	0	0		Firmicutes	Clostridia	Clostridiales	Lachnospiraceae	Lachnospiraceae_UCG-010
Otu01418	0	1	0	0	0	0	0	0	0	0	0	0	0	0	0	0	0	0	0	0		Chloroflexi	Anaerolineae	RBG-13-54-9
Otu01419	0	0	0	8	6	6	2	8	1	0	5	0	0	0	2	0	0	0	0	2		Bacteroidetes	Bacteroidia	Bacteroidales	Barnesiellaceae
Otu01420	0	0	0	0	0	0	0	0	0	0	0	0	0	0	0	0	0	0	0	0		Bacteroidetes	Bacteroidia	Bacteroidales	Marinilabiliaceae
Otu01421	0	2	0	0	0	0	0	0	0	0	0	0	0	0	0	0	0	0	0	0		Tenericutes	Mollicutes	Izimaplasmatales
Otu01422	0	0	0	0	0	0	0	0	16	0	7	0	0	7	0	0	1	0	0	8		Firmicutes	Clostridia	Clostridiales	Christensenellaceae
Otu01423	0	0	0	0	0	0	0	0	0	0	0	0	0	0	0	0	0	0	0	0		Firmicutes	Clostridia	Clostridiales	Gracilibacteraceae	Gracilibacter
Otu01424	6	0	0	0	0	0	0	0	1	3	5	12	2	3	0	0	2	0	0	2		Proteobacteria	Gammaproteobacteria	Betaproteobacteriales	T34
Otu01425	0	0	0	0	1	0	0	1	0	0	0	0	1	0	0	0	0	0	0	0		Kiritimatiellaeota	Kiritimatiellae	WCHB1-41
Otu01426	0	1	0	0	2	0	1	0	0	0	0	0	0	0	0	0	0	0	0	0		WS4
Otu01427	0	0	0	0	0	0	0	0	0	0	0	0	0	0	0	0	0	0	0	0		Bacteroidetes	Bacteroidia	Bacteroidales	Bacteroidetes_vadinHA17
Otu01428	0	0	0	1	4	0	0	0	0	3	0	0	0	0	0	0	1	2	4	16		Firmicutes	Clostridia	Clostridiales	Ruminococcaceae	Ruminococcaceae_UCG-010
Otu01429	0	0	1	0	0	1	0	0	1	21	0	4	2	7	1	0	0	0	0	1		Bacteroidetes	Bacteroidia	Bacteroidales	Paludibacteraceae
Otu01430	0	0	0	0	0	0	0	0	0	0	0	0	0	0	0	0	0	0	0	0		Firmicutes	Clostridia	Clostridiales	Ruminococcaceae	Ruminiclostridium
Otu01431	0	0	3	13	3	7	7	1	0	0	0	0	0	0	0	0	0	0	0	0		Firmicutes	Clostridia	Clostridiales	Ruminococcaceae	Ruminococcaceae_UCG-010
Otu01432	0	0	0	0	0	0	0	0	0	0	0	0	0	0	0	0	0	0	0	0		Chloroflexi	Anaerolineae	RBG-13-54-9
Otu01433	0	1	0	0	0	0	0	0	0	0	0	0	0	0	0	0	0	0	0	0		Firmicutes	Clostridia	DTU014
Otu01434	1	6	0	0	0	0	1	0	1	0	0	0	0	0	0	0	0	1	1	0		Planctomycetes	Planctomycetacia	Planctomycetales
Otu01435	0	6	1	2	2	1	0	0	0	0	0	0	0	0	0	0	0	0	0	0		Actinobacteria	Actinobacteria	Corynebacteriales	Mycobacteriaceae	Mycobacterium
Otu01436	0	0	0	0	0	0	0	0	0	0	2	0	0	2	4	0	4	0	0	16		Firmicutes	Clostridia	Clostridiales	Christensenellaceae
Otu01437	0	0	0	0	0	0	0	0	0	0	0	0	0	0	0	0	0	0	0	0		Chloroflexi	Anaerolineae
Otu01438	0	0	0	0	0	0	0	0	0	0	0	0	0	0	0	0	0	0	0	0
Otu01439	0	0	1	0	0	1	1	0	0	0	0	0	0	0	1	0	1	0	1	1		Synergistetes	Synergistia	Synergistales	Synergistaceae
Otu01440	1	0	1	1	1	1	1	2	1	1	0	0	0	2	0	1	0	0	0	1		Actinobacteria	Actinobacteria	Corynebacteriales	Nocardiaceae	Rhodococcus
Otu01441	0	0	0	0	0	0	0	0	0	0	0	0	0	0	0	0	0	38	0	0		Bacteroidetes	Bacteroidia	Bacteroidales
Otu01442	0	1	0	0	0	0	0	0	0	0	0	0	0	0	0	0	0	0	0	0		Patescibacteria	Saccharimonadia	Saccharimonadales
Otu01443	0	0	0	0	0	0	0	0	0	0	0	0	0	0	0	0	0	0	0	0		Firmicutes	Clostridia	Clostridiales	Peptococcaceae
Otu01444	0	2	0	0	0	0	0	0	0	0	0	0	0	0	0	0	0	0	0	0		Planctomycetes	Planctomycetacia	Planctomycetales	Schlesneriaceae	Planctopirus
Otu01445	0	16	2	7	1	1	0	3	0	0	0	0	0	0	0	0	0	1	0	0		Firmicutes	Clostridia	Clostridiales	Ruminococcaceae
Otu01446	0	0	0	0	0	0	0	0	0	0	0	0	0	0	0	0	0	0	0	0		Firmicutes	Clostridia	Clostridiales	Family_XI	Sedimentibacter
Otu01447	0	0	3	13	4	6	3	4	0	0	0	0	0	0	0	0	0	0	0	0		Tenericutes	Mollicutes	Izimaplasmatales
Otu01448	0	8	0	0	0	0	0	0	0	0	0	0	0	0	0	0	0	0	0	0		Actinobacteria	Actinobacteria	Propionibacteriales	Propionibacteriaceae
Otu01449	0	2	0	0	0	0	0	0	0	0	2	0	0	0	0	0	0	0	0	0		Armatimonadetes	Fimbriimonadia	Fimbriimonadales	Fimbriimonadaceae
Otu01450	0	0	0	0	0	0	0	0	0	0	0	0	0	0	0	0	0	0	0	0		Synergistetes	Synergistia	Synergistales	Synergistaceae	Aminobacterium
Otu01451	0	0	0	0	1	0	0	1	0	6	0	1	1	0	0	3	0	1	4	0		Firmicutes	Clostridia	Clostridiales	Christensenellaceae
Otu01452	0	1	0	0	0	0	0	0	0	0	0	0	0	0	0	0	0	0	0	0		Proteobacteria	Deltaproteobacteria	Myxococcales	mle1-27
Otu01453	0	0	0	0	0	0	0	0	0	0	0	0	0	0	0	0	0	0	0	0		Firmicutes	Clostridia	Clostridiales	Peptococcaceae
Otu01454	0	0	0	0	0	0	0	0	0	0	0	0	0	0	0	0	0	0	0	0		Firmicutes	Limnochordia	Limnochordales	Limnochordaceae
Otu01455	0	0	0	0	0	0	0	0	0	0	0	0	0	0	0	0	0	0	0	0		Firmicutes	Clostridia	Clostridiales	Ruminococcaceae	Ruminiclostridium
Otu01456	0	2	0	0	0	0	0	1	0	0	0	0	0	0	0	0	0	0	0	0		Planctomycetes	Planctomycetacia	Pirellulales	Pirellulaceae	Pirellula
Otu01457	0	7	0	0	0	1	0	0	1	0	2	0	0	0	2	0	0	0	0	3		Cyanobacteria	Melainabacteria	Obscuribacterales
Otu01458	0	0	0	0	0	0	0	0	0	0	0	2	1	1	1	5	2	11	14	1		Firmicutes	Clostridia	Clostridiales	Christensenellaceae
Otu01459	1	1	0	0	2	0	0	0	0	1	0	0	0	0	0	0	0	0	0	2		Firmicutes	Negativicutes	Selenomonadales	Veillonellaceae	Pelosinus
Otu01460	1	0	1	0	0	0	0	0	0	0	1	0	0	0	0	0	3	1	0	0		Proteobacteria	Alphaproteobacteria	Caulobacterales	Caulobacteraceae	Phenylobacterium
Otu01461	0	4	0	0	0	0	0	0	0	0	1	0	0	0	0	0	0	0	1	0		Proteobacteria	Gammaproteobacteria	Xanthomonadales	Xanthomonadaceae	Arenimonas
Otu01462	0	0	0	0	0	0	0	0	0	0	0	0	0	0	0	0	0	0	0	0		Acidobacteria	Acidobacteriia	Solibacterales	Solibacteraceae_	Paludibaculum
Otu01463	0	3	0	0	0	0	0	0	0	0	2	1	0	1	0	0	0	2	3	1		Planctomycetes	Planctomycetacia	Pirellulales	Pirellulaceae	Pirellula
Otu01464	0	1	0	0	0	0	0	0	0	0	0	0	0	0	0	0	0	0	0	0		Proteobacteria	Deltaproteobacteria
Otu01465	0	2	0	0	0	0	1	1	0	0	0	0	0	0	0	0	0	0	0	0		Bacteroidetes	Bacteroidia	Sphingobacteriales	AKYH767
Otu01466	13	0	0	2	0	1	0	1	4	0	0	0	0	0	0	0	1	0	1	1		Proteobacteria	Gammaproteobacteria	Betaproteobacteriales	Burkholderiaceae
Otu01467	1	3	1	0	0	0	0	0	1	0	1	1	0	0	0	0	1	0	0	2		Actinobacteria	Actinobacteria	Frankiales	Nakamurellaceae	Nakamurella
Otu01468	0	0	0	0	0	0	0	0	0	0	0	0	0	0	0	0	0	0	0	0		Synergistetes	Synergistia	Synergistales	Synergistaceae
Otu01469	0	2	0	1	0	0	0	0	0	0	0	1	0	0	0	0	0	1	0	0		Proteobacteria	Alphaproteobacteria	Rhizobiales	Beijerinckiaceae
Otu01470	0	2	0	0	0	0	0	1	0	0	0	0	0	0	0	0	0	0	0	0		Proteobacteria	Gammaproteobacteria	Steroidobacterales	Steroidobacteraceae
Otu01471	0	0	1	0	1	0	1	1	2	6	1	2	1	0	2	5	0	3	3	2		Proteobacteria	Deltaproteobacteria	Syntrophobacterales	Syntrophobacteraceae	Syntrophobacter
Otu01472	0	0	0	0	0	0	0	0	2	0	1	0	0	0	3	0	0	0	0	3		Firmicutes	Clostridia	Clostridiales	Christensenellaceae
Otu01473	0	6	0	1	0	0	0	0	0	0	0	0	0	0	1	1	1	1	0	0		Firmicutes	Clostridia	Clostridiales	Ruminococcaceae	Fastidiosipila
Otu01474	0	31	1	0	1	1	1	1	0	0	0	0	0	1	0	0	0	0	0	0		Proteobacteria	Deltaproteobacteria
Otu01475	0	0	0	0	0	1	0	0	0	1	0	0	0	0	0	0	0	0	1	2		Actinobacteria	Coriobacteriia	Coriobacteriales	Eggerthellaceae	Eggerthella
Otu01476	1	0	2	0	1	0	1	1	2	0	5	0	0	0	0	0	0	0	3	0		Firmicutes	Clostridia	Clostridiales	Syntrophomonadaceae
Otu01477	0	1	0	0	2	1	3	2	0	0	1	1	0	0	0	0	0	1	1	0		Firmicutes	Clostridia	Clostridiales	Ruminococcaceae
Otu01478	0	0	2	0	0	0	0	1	0	0	0	0	0	0	0	0	0	0	0	0		Firmicutes	Erysipelotrichia	Erysipelotrichales	Erysipelotrichaceae	Erysipelotrichaceae_UCG-004
Otu01479	0	0	0	0	0	0	0	0	0	0	0	9	1	0	0	0	0	0	0	0		Firmicutes	Clostridia	Clostridiales	Peptococcaceae	Desulfosporosinus
Otu01480	0	4	1	0	0	0	0	0	0	0	0	0	0	0	0	0	0	0	0	0		Chloroflexi	Anaerolineae	Caldilineales	Caldilineaceae
Otu01481	0	0	0	0	0	0	0	0	0	0	0	0	1	0	0	2	0	3	0	0		Proteobacteria	Gammaproteobacteria	Pseudomonadales	Pseudomonadaceae	Pseudomonas
Otu01482	3	2	0	0	1	0	1	1	0	1	4	2	0	0	0	0	1	0	0	0		Proteobacteria	Alphaproteobacteria	Rhodobacterales	Rhodobacteraceae
Otu01483	0	0	0	0	0	0	1	0	3	3	1	0	0	0	5	1	3	0	0	12		Firmicutes	Clostridia	Clostridiales	Ruminococcaceae	Ruminococcaceae_UCG-002
Otu01484	0	0	0	0	0	0	0	0	0	0	0	0	0	0	0	0	0	2	0	0
Otu01485	0	1	0	0	1	2	1	1	0	2	0	0	0	0	0	0	0	0	1	3		Firmicutes	Clostridia	Clostridiales	Christensenellaceae
Otu01486	0	12	2	1	0	1	0	1	0	0	0	0	1	0	0	0	0	0	0	0		Acidobacteria	Subgroup_6
Otu01487	0	0	0	0	2	0	0	0	1	0	1	1	0	0	0	0	0	0	0	0		Actinobacteria	Actinobacteria	PeM15
Otu01488	0	0	0	0	0	0	0	0	0	0	0	0	0	0	0	0	0	0	0	0		Firmicutes	Clostridia	Clostridiales
Otu01489	0	0	10	10	4	0	5	5	0	0	0	0	0	0	0	0	0	0	0	0		Cloacimonetes	Cloacimonadia	Cloacimonadales	W27
Otu01490	36	0	0	0	0	0	0	0	0	0	0	0	0	0	0	0	0	0	0	0		Bacteroidetes	Bacteroidia
Otu01491	0	2	0	0	0	0	0	0	0	0	0	0	0	0	0	0	0	0	0	0		Bacteroidetes	Bacteroidia	Chitinophagales	Saprospiraceae
Otu01492	0	0	0	0	0	0	0	0	1	0	0	1	0	0	3	0	5	9	0	17		Firmicutes	Clostridia	DTU014
Otu01493	4	1	0	0	1	1	0	1	0	0	7	0	0	0	2	0	4	1	0	1		Actinobacteria	Actinobacteria	Micrococcales	Dermatophilaceae
Otu01494	0	0	0	0	0	0	0	0	0	0	0	0	0	0	0	0	0	0	0	0		Firmicutes	Clostridia	Clostridiales	Family_XIII
Otu01495	0	0	0	0	0	0	0	0	0	0	0	0	0	0	0	0	0	0	0	0		Actinobacteria	Actinobacteria	Micrococcales	Micrococcaceae
Otu01496	0	0	0	1	0	0	0	5	0	0	0	0	0	0	0	1	0	0	0	0		Firmicutes	Clostridia	Clostridiales
Otu01497	1	2	0	3	1	1	1	0	0	2	2	1	1	0	1	0	1	0	1	2		Actinobacteria	Actinobacteria	Propionibacteriales	Propionibacteriaceae	Aestuariimicrobium
Otu01498	0	3	0	0	1	0	0	0	0	0	0	0	0	0	0	0	0	0	0	0		Actinobacteria	Actinobacteria	Propionibacteriales	Propionibacteriaceae	Propioniciclava
Otu01499	0	0	0	0	0	1	0	0	0	0	0	0	0	0	0	0	0	0	0	0		Firmicutes	Clostridia	Clostridiales	Christensenellaceae
Otu01500	0	0	0	0	0	0	0	0	0	0	0	0	0	0	0	0	0	0	0	0		Firmicutes	Clostridia	Clostridiales	Ruminococcaceae
Otu01501	0	0	1	4	0	0	2	0	0	3	0	3	0	0	0	1	1	0	1	0		Firmicutes	Clostridia	Clostridiales	Ruminococcaceae
Otu01502	0	0	0	0	0	0	0	0	0	0	0	0	0	0	0	0	0	0	0	0		Firmicutes	Clostridia	Clostridiales	Christensenellaceae
Otu01503	3	0	0	1	1	0	0	0	3	1	1	1	0	2	2	0	1	0	1	0		Firmicutes	Clostridia	Clostridiales	Ruminococcaceae	Ruminococcus
Otu01504	0	1	0	0	0	0	0	0	0	0	0	0	0	0	0	0	0	0	0	0		Proteobacteria	Gammaproteobacteria	Methylococcales	Methylomonaceae	Crenothrix
Otu01505	0	2	1	0	1	0	0	0	0	0	0	0	0	0	0	0	0	0	0	0		Proteobacteria	Gammaproteobacteria	Methylococcales	Methylomonaceae
Otu01506	0	3	0	1	0	0	0	0	0	0	0	0	0	0	0	0	0	0	0	0		Patescibacteria	Saccharimonadia	Saccharimonadales
Otu01507	0	7	5	5	0	1	2	2	0	2	0	1	0	0	0	0	0	1	1	0		Actinobacteria	Thermoleophilia	Gaiellales
Otu01508	0	5	0	0	0	0	0	0	0	0	0	0	0	0	0	0	0	0	0	0		Proteobacteria	Gammaproteobacteria	Betaproteobacteriales	Nitrosomonadaceae	Ellin6067
Otu01509	4	0	0	1	0	0	2	2	1	0	0	2	1	0	1	1	0	0	1	3		Actinobacteria	Actinobacteria	Micrococcales	Micrococcaceae	Kocuria
Otu01510	0	0	0	0	0	0	0	0	0	0	0	0	0	0	0	0	0	0	0	0		Proteobacteria	Deltaproteobacteria	Myxococcales
Otu01511	0	8	0	0	0	0	0	0	0	0	0	0	0	0	0	0	0	0	0	0		Proteobacteria	Alphaproteobacteria	Rhizobiales	Rhizobiales_Incertae_Sedis	Bauldia
Otu01512	0	0	3	0	0	0	0	0	0	5	0	7	2	0	0	3	1	5	2	0		Firmicutes	Clostridia	Clostridiales	Family_XI	Sedimentibacter
Otu01513	0	0	0	0	0	0	0	0	0	0	0	0	0	0	0	0	0	0	0	1		Bacteroidetes	Bacteroidia	Bacteroidales	Rikenellaceae	A7P-90m
Otu01514	0	0	0	0	0	0	0	0	0	0	0	0	0	0	0	0	0	0	0	0		Chloroflexi	Anaerolineae	Anaerolineales	Anaerolineaceae	Anaerolinea
Otu01515	0	5	0	0	0	0	0	0	0	0	0	0	0	0	0	0	0	0	0	0		Actinobacteria	Acidimicrobiia
Otu01516	0	0	1	0	0	0	0	2	0	0	0	0	0	0	0	0	0	0	0	0		Bacteroidetes	Bacteroidia	Sphingobacteriales	Lentimicrobiaceae
Otu01517	0	0	0	0	0	0	0	0	0	0	0	0	0	0	0	0	0	0	0	0		Bacteroidetes	Bacteroidia	Flavobacteriales	Flavobacteriaceae	Flavobacterium
Otu01518	0	0	0	0	0	0	0	0	0	0	0	0	0	0	0	0	0	0	0	0		Kiritimatiellaeota	Kiritimatiellae	WCHB1-41
Otu01519	0	0	0	0	0	0	0	0	0	0	0	0	0	0	0	0	0	0	0	0		Patescibacteria	Parcubacteria	Candidatus_Moranbacteria
Otu01520	4	0	2	0	0	0	0	2	1	1	3	0	0	0	1	0	0	0	1	1		Proteobacteria	Alphaproteobacteria	Rhodobacterales	Rhodobacteraceae	Amaricoccus
Otu01521	0	0	0	0	0	0	0	0	0	0	0	0	0	0	0	0	0	0	0	0		Firmicutes	Clostridia	Clostridiales	Ruminococcaceae	Ruminococcaceae_UCG-013
Otu01522	0	0	0	0	0	0	0	0	1	1	8	0	0	3	7	0	4	0	0	11		Firmicutes	Clostridia	Clostridiales
Otu01523	0	0	0	1	0	0	0	3	0	0	0	0	0	0	0	0	0	0	0	0		WS4
Otu01524	0	0	0	0	0	0	0	0	0	0	0	0	0	0	0	0	0	0	0	0		Planctomycetes	Planctomycetacia	Pirellulales	Pirellulaceae
Otu01525	0	0	0	0	0	0	0	0	0	0	0	0	0	0	29	0	1	0	0	3		Firmicutes	Clostridia	Clostridiales	Syntrophomonadaceae	Syntrophomonas
Otu01526	0	0	0	0	0	0	0	0	0	0	0	0	0	0	0	0	0	0	0	1		Chloroflexi	Anaerolineae	Anaerolineales	Anaerolineaceae
Otu01527	0	2	0	0	0	0	0	1	0	0	0	0	0	0	0	0	0	0	0	0		Actinobacteria	Acidimicrobiia	Microtrichales
Otu01528	0	3	0	0	1	0	0	0	1	0	0	0	0	0	0	0	1	1	0	1		Proteobacteria	Alphaproteobacteria	Rhizobiales	Devosiaceae
Otu01529	0	1	0	0	0	0	0	0	0	0	0	0	0	0	0	0	0	0	0	0		Planctomycetes	Phycisphaerae	Tepidisphaerales	Tepidisphaeraceae
Otu01530	0	0	0	0	0	0	0	0	0	0	1	0	0	0	0	1	0	0	0	2		Firmicutes	Clostridia	Clostridiales	Christensenellaceae
Otu01531	0	1	0	2	0	0	0	0	0	0	1	0	0	0	0	0	0	0	0	0		Planctomycetes	Planctomycetacia	Pirellulales	Pirellulaceae
Otu01532	4	0	0	0	0	0	0	0	2	2	3	0	0	0	4	1	5	2	0	11		Firmicutes	Negativicutes	Selenomonadales	Veillonellaceae
Otu01533	0	0	0	0	0	0	0	0	0	0	0	0	0	0	0	0	0	0	0	0		Patescibacteria	ABY1	lkowbacteria
Otu01534	0	0	0	0	0	0	0	0	0	0	0	0	0	0	0	0	0	0	0	0		Cloacimonetes	Cloacimonadia	Cloacimonadales
Otu01535	0	8	1	0	0	0	0	0	0	0	1	0	0	0	0	0	0	0	0	0		Proteobacteria	Gammaproteobacteria	Betaproteobacteriales	Rhodocyclaceae	Denitratisoma
Otu01536	0	4	1	0	0	0	0	0	0	0	0	0	0	0	1	0	0	0	0	0		Verrucomicrobia	Verrucomicrobiae	Verrucomicrobiales	Verrucomicrobiaceae
Otu01537	0	0	0	0	0	0	0	0	0	0	0	0	0	0	0	0	0	0	0	0		Bacteroidetes	Bacteroidia	Bacteroidales	Paludibacteraceae
Otu01538	0	2	1	1	2	0	1	0	0	0	0	1	0	0	0	3	0	4	2	0		Bacteroidetes	Ignavibacteria	Ignavibacteriales
Otu01539	0	5	3	2	1	2	2	2	0	0	0	0	2	0	0	0	0	1	1	0
Otu01540	0	0	1	0	0	0	0	0	0	0	1	1	0	1	1	3	3	0	2	20		Lentisphaerae	Oligosphaeria	Oligosphaerales	Oligosphaeraceae	Z20
Otu01541	0	0	0	1	0	0	0	0	0	0	0	1	0	2	0	0	0	0	0	0		Firmicutes	Clostridia	Clostridiales	Ruminococcaceae
Otu01542	0	0	0	0	0	0	0	0	2	4	0	3	5	0	2	6	2	8	1	1		Bacteroidetes	Bacteroidia	Sphingobacteriales	Lentimicrobiaceae
Otu01543	3	1	0	0	1	1	0	1	1	2	0	7	0	0	5	0	1	2	0	2		Actinobacteria	Actinobacteria	Micrococcales	Beutenbergiaceae	Salana
Otu01544	1	0	0	0	0	0	0	0	0	0	0	0	0	0	0	0	0	0	0	0		Bacteroidetes	Bacteroidia	Sphingobacteriales	Sphingobacteriaceae	Pedobacter
Otu01545	0	0	0	0	0	0	0	0	0	0	0	0	0	0	0	0	0	0	0	0		Firmicutes	Clostridia	Clostridiales	Ruminococcaceae	Ruminiclostridium_9
Otu01546	0	1	0	0	0	0	0	0	0	0	0	0	0	0	0	0	0	0	0	0		Chloroflexi	Anaerolineae	SBR1031	A4b
Otu01547	0	2	0	0	0	0	0	0	0	0	0	0	0	0	0	0	0	0	0	0		Proteobacteria	Gammaproteobacteria	Betaproteobacteriales	Rhodocyclaceae	Sulfuritalea
Otu01548	0	2	0	0	0	0	0	0	0	0	0	1	0	0	0	0	0	0	0	0		Firmicutes	Clostridia	Clostridiales	Ruminococcaceae	Ruminiclostridium
Otu01549	1	1	0	0	0	0	0	0	0	10	2	0	0	0	0	1	2	0	4	5		Proteobacteria	Gammaproteobacteria	Betaproteobacteriales	Burkholderiaceae
Otu01550	0	0	0	4	0	0	0	0	0	24	5	0	0	1	0	0	0	0	0	0		Firmicutes	Clostridia	Clostridiales	Christensenellaceae
Otu01551	0	9	4	5	2	1	3	6	0	0	0	1	0	1	0	0	0	0	0	0		Bacteroidetes	Bacteroidia	Bacteroidales	GZKB124
Otu01552	5	1	0	0	2	0	1	2	3	4	2	1	1	2	0	0	2	0	1	3		Firmicutes	Clostridia	Clostridiales	Eubacteriaceae
Otu01553	0	1	0	0	0	0	0	0	0	0	0	0	0	0	0	0	0	0	0	0		Acidobacteria	Blastocatellia_	Nov-24
Otu01554	0	3	0	0	0	0	1	0	0	0	0	0	0	0	0	0	0	0	0	0		Proteobacteria	Alphaproteobacteria	Micavibrionales
Otu01555	13	2	0	1	0	0	1	0	2	1	1	0	0	2	0	1	0	1	0	2		Proteobacteria	Gammaproteobacteria	Betaproteobacteriales	Burkholderiaceae	Simplicispira
Otu01556	0	1	2	1	1	0	0	0	0	4	0	0	0	0	0	1	2	1	0	0		Kiritimatiellaeota	Kiritimatiellae	WCHB1-41
Otu01557	0	0	0	1	0	0	0	2	0	0	0	0	0	0	0	0	0	0	0	0		Patescibacteria	ABY1	lkowbacteria
Otu01558	2	4	0	0	0	0	0	1	0	0	3	0	1	1	1	0	0	0	0	2		Chloroflexi	Chloroflexia	Thermomicrobiales	JG30-KF-CM45
Otu01559	0	1	0	0	0	0	0	0	0	0	0	0	0	0	0	0	0	0	0	0		Chloroflexi	Anaerolineae	Caldilineales	Caldilineaceae
Otu01560	0	1	0	0	0	0	0	0	0	0	0	0	0	0	0	0	0	0	0	0		Proteobacteria	Deltaproteobacteria	Myxococcales
Otu01561	0	0	0	0	0	0	0	0	0	0	0	0	0	0	0	0	0	0	0	0		Bacteroidetes	Bacteroidia	Bacteroidales	Bacteroidetes_vadinHA17
Otu01562	0	0	0	0	0	0	0	0	0	0	0	0	0	0	0	0	0	0	0	0		Spirochaetes	Spirochaetia	Spirochaetales	Spirochaetaceae
Otu01563	12	0	1	1	0	1	0	1	2	1	3	1	1	0	0	0	3	1	1	2		Proteobacteria	Gammaproteobacteria	Betaproteobacteriales	Burkholderiaceae
Otu01564	0	0	0	0	0	0	0	0	0	0	0	0	0	0	0	0	0	0	0	0		Bacteroidetes	Bacteroidia	Sphingobacteriales	AKYH767
Otu01565	0	0	0	2	6	0	1	6	1	0	1	0	0	1	2	0	3	1	0	3		Firmicutes	Clostridia	Clostridiales	Ruminococcaceae
Otu01566	1	0	0	0	1	0	0	1	0	0	0	0	0	0	0	0	0	0	0	0		Actinobacteria	Actinobacteria	Propionibacteriales	Nocardioidaceae
Otu01567	10	1	0	3	0	0	0	0	1	4	2	0	0	1	1	1	1	1	1	0		Proteobacteria	Gammaproteobacteria	Betaproteobacteriales	Rhodocyclaceae
Otu01568	0	0	0	0	0	0	0	0	4	0	13	0	0	1	4	0	5	0	0	6		Synergistetes	Synergistia	Synergistales	Synergistaceae	Pyramidobacter
Otu01569	0	0	0	0	1	0	0	0	0	0	0	0	0	0	0	0	0	0	0	0		Acidobacteria	Acidobacteriia	Solibacterales	Solibacteraceae_	Elev-16S-1166
Otu01570	0	3	1	3	4	2	0	0	0	0	0	0	0	0	0	0	0	1	1	0		Chloroflexi	Anaerolineae	Anaerolineales	Anaerolineaceae
Otu01571	0	2	0	0	0	0	0	0	0	0	0	0	0	0	0	0	0	0	0	0		Chlamydiae	Chlamydiae	Chlamydiales	Parachlamydiaceae	Neochlamydia
Otu01572	0	0	0	4	0	3	1	0	0	7	0	5	3	0	0	5	0	2	2	0		Firmicutes	Clostridia	Clostridiales	Lachnospiraceae
Otu01573	0	0	2	2	0	1	1	2	1	0	0	0	1	0	0	0	0	0	0	0		Proteobacteria	Deltaproteobacteria	Syntrophobacterales	Syntrophaceae	Smithella
Otu01574	8	0	1	1	0	0	0	1	0	2	0	0	2	3	3	0	1	1	4	1		Actinobacteria	Actinobacteria	Actinomycetales	Actinomycetaceae	Actinomyces
Otu01575	0	7	1	2	1	1	0	1	0	0	0	0	0	0	0	0	0	0	0	0		Actinobacteria	Acidimicrobiia	IMCC26256
Otu01576	0	0	2	4	1	4	3	4	0	3	0	0	3	1	0	1	0	0	6	0		Kiritimatiellaeota	Kiritimatiellae	WCHB1-41
Otu01577	0	0	0	0	0	0	0	0	0	0	0	0	0	0	0	0	0	0	0	0		Bacteroidetes	Bacteroidia	Bacteroidales	Prolixibacteraceae
Otu01578	0	0	0	0	0	0	0	0	0	1	1	0	0	0	0	0	0	0	0	0		Firmicutes	Clostridia	Clostridiales	Syntrophomonadaceae	Syntrophomonas
Otu01579	0	0	0	0	0	0	0	0	0	0	0	0	0	0	0	0	0	0	0	0		Chloroflexi	Anaerolineae	Anaerolineales	Anaerolineaceae	Anaerolinea
Otu01580	0	0	0	1	0	0	0	0	0	0	0	0	0	0	0	0	0	0	0	0		Firmicutes	Erysipelotrichia	Erysipelotrichales	Erysipelotrichaceae
Otu01581	0	0	0	0	0	0	0	0	0	0	0	0	0	0	0	0	0	0	0	0		Spirochaetes	Spirochaetia	Spirochaetales	Spirochaetaceae	Sphaerochaeta
Otu01582	0	0	0	0	0	0	0	0	2	0	2	0	0	5	2	0	17	0	0	4		Firmicutes	Clostridia	Clostridiales	Ruminococcaceae	Ruminococcaceae_UCG-010
Otu01583	0	3	0	0	0	1	1	1	0	2	0	2	1	0	0	2	0	7	2	0		BRC1
Otu01584	0	0	0	3	4	2	0	2	1	1	0	5	0	0	0	0	0	4	0	0		Firmicutes	Clostridia	Clostridiales	Syntrophomonadaceae	Syntrophomonas
Otu01585	4	0	0	0	0	0	0	2	1	1	2	0	1	1	1	0	0	0	0	4		Firmicutes	Bacilli	Lactobacillales	Enterococcaceae	Enterococcus
Otu01586	0	5	0	2	0	1	0	2	0	0	0	0	0	0	0	0	0	0	0	0		BRC1
Otu01587	0	2	0	0	0	0	0	0	0	0	0	0	0	0	0	0	0	0	0	0		Bacteroidetes	Bacteroidia	Flavobacteriales
Otu01588	0	0	0	0	0	0	0	0	0	7	0	1	1	0	0	2	0	14	7	0		Firmicutes	Clostridia	Clostridiales	Family_XI	Sedimentibacter
Otu01589	4	1	0	0	1	0	0	1	2	0	2	0	0	5	1	0	3	0	0	4		Proteobacteria	Gammaproteobacteria	Pseudomonadales	Pseudomonadaceae	Pseudomonas
Otu01590	0	2	2	0	0	0	0	0	0	0	0	0	0	0	0	0	0	0	0	0		Planctomycetes	Planctomycetacia	Pirellulales	Pirellulaceae	Pir4_lineage
Otu01591	4	0	0	2	0	2	0	1	1	3	3	2	1	2	1	1	0	1	1	6		Firmicutes	Clostridia	Clostridiales	Christensenellaceae
Otu01592	0	11	3	2	0	0	1	1	0	0	0	1	1	1	1	0	0	0	0	0		Atribacteria	JS1
Otu01593	0	0	0	0	0	0	0	0	0	0	0	1	0	0	0	11	0	11	9	0
Otu01594	10	0	1	3	0	0	0	0	1	0	4	2	0	1	2	0	0	0	1	1		Firmicutes	Erysipelotrichia	Erysipelotrichales	Erysipelotrichaceae	Holdemanella
Otu01595	0	0	1	0	0	0	0	0	0	1	0	5	2	1	0	3	0	0	2	1		Firmicutes	Clostridia	Clostridiales
Otu01596	0	0	0	0	0	0	0	0	0	0	0	0	0	0	0	0	0	0	0	0		Chloroflexi	Anaerolineae	Caldilineales	Caldilineaceae
Otu01597	0	1	0	0	0	0	0	0	0	0	1	0	0	0	0	0	0	0	0	1		Firmicutes	Clostridia	Clostridiales	Ruminococcaceae	Ruminococcaceae_UCG-009
Otu01598	0	0	0	0	0	0	0	0	0	0	0	0	0	0	0	0	0	0	0	0		Actinobacteria	Coriobacteriia	OPB41
Otu01599	0	0	0	0	0	0	0	0	0	0	0	0	0	0	0	0	0	0	1	0
Otu01600	4	0	0	0	1	2	0	4	2	2	1	0	1	0	3	0	1	3	2	1		Actinobacteria	Acidimicrobiia	Microtrichales	Microtrichaceae	IMCC26207
Otu01601	0	2	0	1	1	0	0	0	0	0	0	0	0	0	0	0	0	0	0	0		Proteobacteria	Gammaproteobacteria
Otu01602	0	0	0	0	1	0	0	0	0	0	0	0	0	0	0	0	0	0	0	0		Proteobacteria	Gammaproteobacteria	Cellvibrionales	Spongiibacteraceae	ade
Otu01603	0	0	0	0	0	0	0	0	0	0	0	0	0	0	0	0	0	0	0	0		Bacteroidetes	Bacteroidia	Bacteroidales	Bacteroidetes_vadinHA17
Otu01604	0	0	2	5	7	4	4	6	1	0	2	0	0	0	1	0	0	0	0	0		Firmicutes	Clostridia	Clostridiales	Christensenellaceae
Otu01605	0	0	0	0	0	0	0	0	2	1	0	0	0	0	0	0	0	0	0	0		Firmicutes	Clostridia	Clostridiales	Christensenellaceae
Otu01606	0	0	0	0	0	0	0	0	0	0	0	0	0	0	0	0	0	0	0	0		Spirochaetes	MVP-15
Otu01607	5	1	0	0	0	0	0	0	0	0	0	0	0	0	0	0	0	0	1	0		Planctomycetes	Planctomycetacia	Pirellulales	Pirellulaceae	Pirellula
Otu01608	0	0	0	0	0	0	0	0	0	0	0	0	0	0	1	1	2	0	0	0		Firmicutes	Clostridia	Clostridiales
Otu01609	0	1	0	0	0	1	0	0	0	0	0	0	0	0	0	0	0	0	0	0		Bacteroidetes	Bacteroidia	Chitinophagales	Chitinophagaceae	Terrimonas
Otu01610	0	3	4	3	2	1	1	2	0	3	0	2	2	1	0	1	0	1	3	0		Acidobacteria	Subgroup8
Otu01611	0	1	0	0	0	0	0	0	0	0	0	0	0	0	0	0	0	0	0	0		Bacteroidetes	Bacteroidia	Chitinophagales	Saprospiraceae	OLB8
Otu01612	0	1	0	0	0	0	0	0	0	0	0	0	0	0	0	0	0	0	0	0		Bacteroidetes	Ignavibacteria	SJA-28
Otu01613	0	2	0	0	0	0	0	0	0	0	0	0	0	0	0	0	0	0	0	0		Proteobacteria	Gammaproteobacteria	Betaproteobacteriales	Rhodocyclaceae
Otu01614	0	22	0	0	0	0	0	0	0	0	0	0	0	0	0	0	0	0	0	0		Proteobacteria	Gammaproteobacteria	Betaproteobacteriales	Burkholderiaceae	Sphaerotilus
Otu01615	0	0	0	3	1	3	2	3	0	0	1	1	0	0	0	0	2	0	0	1		Firmicutes	Clostridia	Clostridiales	Ruminococcaceae	Ruminococcaceae_UCG-010
Otu01616	0	0	0	0	0	0	0	0	0	0	0	0	0	0	0	0	0	0	0	0		Thermotogae	Thermotogae	Petrotogales	Petrotogaceae	SC103
Otu01617	0	9	2	2	6	1	0	1	0	0	0	0	1	1	0	0	0	0	0	0		Chloroflexi	Anaerolineae	ADurb.Bin180
Otu01618	0	0	0	0	0	0	0	0	0	0	0	0	0	0	3	0	12	0	0	16		Firmicutes	Clostridia	Clostridiales	Syntrophomonadaceae	Syntrophomonas
Otu01619	0	0	0	2	3	0	2	0	0	5	0	2	0	0	0	0	2	4	7	4		Firmicutes	Clostridia	Clostridiales	Ruminococcaceae	Ruminococcaceae_UCG-010
Otu01620	0	1	3	6	2	4	4	2	0	2	0	0	0	0	0	0	1	0	0	0		Firmicutes	Clostridia	DTU014
Otu01621	0	0	0	0	0	0	0	0	0	0	0	0	0	0	0	0	0	0	0	0		Firmicutes
Otu01622	0	0	0	0	0	0	0	0	0	0	0	0	0	0	0	0	0	0	0	0
Otu01623	0	2	0	2	1	1	1	0	1	4	1	3	2	0	0	2	0	1	4	1		Kiritimatiellaeota	Kiritimatiellae	WCHB1-41
Otu01624	0	0	0	6	4	1	0	2	0	2	3	0	0	3	0	0	0	0	0	9		Verrucomicrobia	Verrucomicrobiae	Opitutales	Opitutaceae	Lacunisphaera
Otu01625	1	3	1	0	1	1	0	1	2	0	0	2	0	0	1	0	0	0	0	2		Proteobacteria	Gammaproteobacteria	Betaproteobacteriales	Burkholderiaceae
Otu01626	0	2	0	0	0	0	0	0	0	0	0	0	0	0	0	0	0	0	0	0		Bacteroidetes	Ignavibacteria	OPB56
Otu01627	0	0	0	0	0	0	0	0	0	0	0	0	0	0	0	0	0	0	0	0		Acidobacteria	Aminicenantia	Aminicenantales
Otu01628	0	0	0	0	0	0	0	0	0	0	0	0	0	0	0	0	0	0	0	0		Firmicutes	Clostridia	Clostridiales	Ruminococcaceae	Butyricicoccus
Otu01629	0	1	0	0	0	0	0	0	0	0	0	0	0	0	0	0	0	0	0	0		Bacteroidetes	Bacteroidia	Sphingobacteriales	AKYH767
Otu01630	0	7	3	4	0	2	0	2	0	0	1	0	0	1	0	0	0	0	0	0		Chloroflexi	Anaerolineae	Anaerolineales	Anaerolineaceae
Otu01631	0	0	0	0	0	0	2	0	3	0	0	0	0	0	0	13	0	10	1	2		Bacteroidetes	Bacteroidia	Bacteroidales	Rikenellaceae	DMER64
Otu01632	0	0	1	0	0	0	0	1	2	8	0	3	6	1	0	1	0	2	4	0		Firmicutes	Clostridia	Clostridiales	Peptococcaceae
Otu01633	0	4	0	0	0	0	0	0	0	0	0	0	0	0	0	0	0	0	0	0		Actinobacteria	Acidimicrobiia	IMCC26256
Otu01634	0	0	1	0	0	0	0	0	0	0	0	0	0	0	0	0	0	0	0	0		Planctomycetes	Phycisphaerae	Tepidisphaerales
Otu01635	0	0	0	0	0	0	0	0	0	0	0	0	0	0	0	0	0	0	0	0		Tenericutes	Mollicutes
Otu01636	13	1	0	0	0	0	0	0	1	0	2	1	1	0	3	2	0	0	0	5		Firmicutes	Clostridia	Clostridiales	Christensenellaceae
Otu01637	0	0	0	0	0	0	0	0	0	0	0	0	0	0	0	0	0	0	0	0		Bacteroidetes	Bacteroidia	Bacteroidales
Otu01638	0	7	0	0	0	0	0	0	0	0	0	0	0	0	0	0	0	0	0	0		Verrucomicrobia	Verrucomicrobiae	Verrucomicrobiales	DEV007
Otu01639	1	1	0	0	0	0	0	0	0	0	0	0	0	0	0	0	0	0	0	0		Proteobacteria	Gammaproteobacteria	Xanthomonadales	Rhodanobacteraceae
Otu01640	0	0	0	8	0	8	0	2	0	1	0	5	1	0	0	4	0	1	0	0		Bacteroidetes	Bacteroidia
Otu01641	0	0	0	0	0	0	0	0	0	0	0	0	0	0	1	0	1	4	2	1		Bacteroidetes	Bacteroidia	Bacteroidales	Rikenellaceae	Alistipes
Otu01642	0	3	0	0	0	0	0	0	0	0	0	0	0	0	0	0	0	0	0	0
Otu01643	0	1	0	0	0	0	0	0	0	0	0	0	0	0	0	0	0	0	0	0		Firmicutes	Clostridia	Clostridiales	Ruminococcaceae	Ruminococcaceae_UCG-010
Otu01644	0	0	0	1	0	0	0	0	0	0	0	0	0	0	0	0	0	0	0	0		Actinobacteria	Coriobacteriia	OPB41
Otu01645	0	0	2	0	0	0	0	0	0	0	0	0	0	0	0	0	0	0	0	0		Chloroflexi	Anaerolineae	Anaerolineales	Anaerolineaceae	Levilinea
Otu01646	0	0	0	0	0	0	0	0	0	0	0	0	0	1	0	0	0	0	0	2		Firmicutes	Clostridia	Clostridiales	Peptostreptococcaceae	Acetoanaerobium
Otu01647	0	0	0	0	0	0	0	0	0	0	0	0	0	0	0	0	0	0	1	0
Otu01648	0	0	0	0	1	0	0	2	4	0	4	0	0	1	5	0	3	0	0	9		Firmicutes	Clostridia	Clostridiales	Peptococcaceae
Otu01649	0	0	0	0	0	0	0	0	0	0	0	0	0	0	0	0	0	0	0	0		Chloroflexi	Anaerolineae	C10-SB1A
Otu01650	0	1	2	4	0	0	0	0	3	4	0	2	1	0	0	0	0	4	0	0		Firmicutes	Clostridia	Clostridiales	Family_XI	Sedimentibacter
Otu01651	1	2	0	0	0	0	0	0	0	0	0	0	0	0	0	0	1	0	0	1		Actinobacteria	Actinobacteria	Micrococcales	Micrococcaceae	Pseudarthrobacter
Otu01652	0	0	0	1	0	0	0	0	0	0	0	0	0	0	0	0	0	0	0	0
Otu01653	0	0	5	9	6	1	2	5	1	0	0	0	0	0	0	0	0	0	0	0
Otu01654	0	4	0	2	0	0	0	0	0	0	1	0	1	0	0	0	1	0	0	0		Proteobacteria	Alphaproteobacteria	Sphingomonadales	Sphingomonadaceae	Sphingomonas
Otu01655	0	3	0	0	1	0	0	0	0	0	0	0	0	0	0	0	0	0	0	0		Patescibacteria	Saccharimonadia	Saccharimonadales
Otu01656	0	1	0	0	0	0	0	0	0	0	0	0	0	0	0	0	0	0	0	0		Acidobacteria	Subgroup_6
Otu01657	0	0	0	0	0	0	0	1	1	2	1	1	1	0	1	0	4	1	1	4		Actinobacteria	Coriobacteriia	Coriobacteriales	Atopobiaceae	Atopobium
Otu01658	0	0	0	0	0	0	0	0	0	0	0	0	0	0	0	0	0	0	0	0		Planctomycetes	Planctomycetacia	Pirellulales	Pirellulaceae	Pirellula
Otu01659	0	1	0	0	0	0	0	0	0	0	0	0	0	0	0	0	0	0	0	0		Bacteroidetes	Bacteroidia	Sphingobacteriales
Otu01660	0	2	0	0	0	0	0	1	0	0	1	1	0	0	0	0	0	0	1	0		Proteobacteria	Alphaproteobacteria	Micropepsales	Micropepsaceae
Otu01661	0	0	0	0	0	0	0	0	0	0	0	0	0	0	0	0	0	0	0	0		Firmicutes	Clostridia	Clostridiales	Family_XI	Sedimentibacter
Otu01662	21	0	0	0	0	1	0	1	0	0	0	0	0	3	0	0	2	0	0	1		Proteobacteria	Gammaproteobacteria	Betaproteobacteriales	Aquaspirillaceae	Rivicola
Otu01663	0	4	0	0	0	0	0	0	0	0	0	0	0	0	0	0	0	0	0	0		Patescibacteria	Parcubacteria	Candidatus_Moranbacteria
Otu01664	5	1	0	1	0	0	0	0	0	0	0	0	0	0	0	0	1	0	0	1		Patescibacteria	Saccharimonadia	Saccharimonadales	Saccharimonadaceae
Otu01665	0	9	0	0	0	0	0	0	0	1	1	1	0	0	0	0	0	0	1	0		Firmicutes	Clostridia	Clostridiales	Syntrophomonadaceae
Otu01666	0	8	0	0	0	0	0	0	0	0	0	0	0	0	0	0	0	0	0	0		Proteobacteria	Gammaproteobacteria	Betaproteobacteriales	Rhodocyclaceae	Denitratisoma
Otu01667	0	7	0	1	0	0	0	0	0	0	0	1	0	0	0	0	0	0	0	0		Chloroflexi	Chloroflexia	Thermomicrobiales	AKYG1722
Otu01668	0	10	1	2	1	3	1	2	0	0	0	0	0	0	0	0	0	0	0	0		Bacteroidetes	Bacteroidia	Bacteroidales	SB-5
Otu01669	0	0	1	0	0	0	0	4	2	0	1	2	0	0	0	2	1	1	0	1		Firmicutes	Clostridia	Clostridiales	Ruminococcaceae	Ruminococcaceae_UCG-010
Otu01670	0	0	0	1	7	0	1	7	0	1	0	0	0	7	0	4	0	1	0	0
Otu01671	14	3	0	3	1	0	0	0	1	0	0	0	0	0	1	1	2	0	0	0		Proteobacteria	Gammaproteobacteria	Pseudomonadales	Moraxellaceae	Acinetobacter
Otu01672	5	0	0	2	0	1	0	0	1	1	8	2	0	2	1	1	2	0	0	1		Actinobacteria	Actinobacteria	Propionibacteriales	Propionibacteriaceae	Tessaracoccus
Otu01673	0	0	0	0	0	0	0	0	0	0	0	0	0	0	0	0	0	0	0	0		Bacteroidetes	Bacteroidia	Bacteroidales	Rikenellaceae
Otu01674	0	0	0	2	0	0	0	1	0	0	2	0	0	0	2	0	10	0	0	10		Proteobacteria	Deltaproteobacteria	Desulfuromonadales	Geobacteraceae	Geobacter
Otu01675	0	0	0	0	1	0	0	0	0	0	0	0	0	0	0	0	0	0	0	0		Firmicutes	Clostridia	Clostridiales	Ruminococcaceae
Otu01676	0	1	0	0	0	0	0	0	0	0	1	0	0	0	0	0	0	0	0	0		Synergistetes	Synergistia	Synergistales	Synergistaceae	JGI-0000079-D21
Otu01677	0	3	3	4	2	2	2	1	0	0	0	0	0	0	0	0	0	0	0	0		Acidobacteria	Thermoanaerobaculia	Thermoanaerobaculales	Thermoanaerobaculaceae	Thermoanaerobaculum
Otu01678	0	1	0	0	0	0	0	0	0	0	0	0	0	0	0	0	0	0	0	0		Bacteroidetes	Bacteroidia	Bacteroidales	Prolixibacteraceae
Otu01679	0	3	0	0	0	0	0	0	0	0	0	0	0	0	0	0	0	0	0	0		Patescibacteria	Saccharimonadia	Saccharimonadales
Otu01680	0	0	0	0	0	0	0	0	0	0	0	0	0	0	0	0	0	0	0	0		Acidobacteria	Holophagae	Holophagales	Holophagaceae	Geothrix
Otu01681	0	0	0	0	0	0	0	0	0	0	0	0	0	0	0	0	0	0	0	0		Proteobacteria	Alphaproteobacteria	Caulobacterales	Caulobacteraceae
Otu01682	0	5	3	1	1	0	0	0	0	2	0	0	2	1	0	0	0	0	1	0		Acidobacteria	Thermoanaerobaculia	Thermoanaerobaculales	Thermoanaerobaculaceae	Subgroup0
Otu01683	0	3	0	0	0	0	0	0	0	0	0	0	0	0	0	0	0	0	0	0		Bacteroidetes	Bacteroidia	Chitinophagales	Chitinophagaceae	Terrimonas
Otu01684	0	0	0	0	0	0	0	0	0	0	0	0	0	0	0	0	0	0	0	0		Cloacimonetes	Cloacimonadia	Cloacimonadales
Otu01685	0	0	0	0	0	0	0	0	0	0	0	0	0	0	0	0	0	0	0	0		Firmicutes	Clostridia	Clostridiales	Ruminococcaceae	Ruminococcaceae_UCG-010
Otu01686	0	1	0	0	0	0	0	0	0	0	0	0	0	0	0	0	0	0	0	0		Patescibacteria	Gracilibacteria	Absconditabacteriales_
Otu01687	0	3	0	0	0	0	0	0	0	0	0	0	0	0	0	0	0	0	0	0		Chloroflexi	Chloroflexia	Chloroflexales	Roseiflexaceae
Otu01688	3	0	0	0	1	0	0	0	4	0	4	0	0	2	1	2	3	0	1	6		Verrucomicrobia	Verrucomicrobiae	Verrucomicrobiales	Akkermansiaceae	Akkermansia
Otu01689	0	0	0	1	0	0	0	0	12	0	12	0	0	2	0	0	0	0	0	0		Proteobacteria	Deltaproteobacteria	Desulfovibrionales	Desulfovibrionaceae	Desulfovibrio
Otu01690	0	2	0	4	1	0	0	5	0	1	0	0	0	0	2	0	3	0	0	3		Verrucomicrobia	Verrucomicrobiae	LD1-PB3
Otu01691	0	3	1	1	1	1	1	0	0	0	0	0	0	0	0	0	0	0	0	0		Proteobacteria	Gammaproteobacteria	Diplorickettsiales	Diplorickettsiaceae	Rickettsiella
Otu01692	0	3	0	0	0	0	0	0	0	0	0	0	0	0	0	0	0	0	0	0		Planctomycetes	Planctomycetacia	Gemmatales	Gemmataceae	Fimbriiglobus
Otu01693	1	4	0	0	0	0	0	0	0	0	0	0	0	0	0	0	0	0	0	0		Acidobacteria	Subgroup_6
Otu01694	0	10	3	1	0	1	1	0	0	0	0	2	0	0	1	0	0	0	3	0		Actinobacteria	WCHB1-81
Otu01695	0	0	0	0	0	0	0	0	0	0	0	0	0	0	0	0	0	0	0	0		Firmicutes	Clostridia	Clostridiales	Christensenellaceae
Otu01696	0	0	0	0	0	0	0	0	0	0	0	0	0	0	0	0	17	0	0	11		Firmicutes	Bacilli	Bacillales	Bacillaceae	Vulcanibacillus
Otu01697	0	6	0	0	0	0	0	0	0	0	0	0	0	0	0	0	0	0	0	0		Verrucomicrobia	Verrucomicrobiae	Verrucomicrobiales	Verrucomicrobiaceae	Roseimicrobium
Otu01698	9	0	0	0	0	1	0	1	0	4	2	0	2	0	3	0	2	3	0	1		Proteobacteria	Gammaproteobacteria	Betaproteobacteriales	Neisseriaceae
Otu01699	0	0	0	0	0	0	0	0	0	0	0	0	0	0	0	0	0	0	0	0		Bacteroidetes	Bacteroidia	Chitinophagales	Saprospiraceae
Otu01700	0	0	0	0	0	0	0	0	0	0	0	0	0	0	0	0	0	0	0	0		Bacteroidetes	Bacteroidia	Bacteroidales	Bacteroidetes_vadinHA17
Otu01701	0	0	0	0	1	1	0	0	1	0	1	0	0	1	5	0	0	1	0	4		Verrucomicrobia	Verrucomicrobiae	Pedosphaerales	Pedosphaeraceae
Otu01702	0	2	0	1	0	0	0	0	0	0	0	0	0	0	0	0	0	0	0	1		Proteobacteria	Gammaproteobacteria	Betaproteobacteriales	Methylophilaceae	Methylotenera
Otu01703	0	0	0	0	0	0	0	0	0	0	1	0	0	0	0	0	0	0	0	1		Firmicutes	Erysipelotrichia	Erysipelotrichales	Erysipelotrichaceae	Erysipelotrichaceae_UCG-004
Otu01704	0	0	0	0	0	0	0	19	0	0	0	0	0	0	0	0	0	0	0	0		Firmicutes	Clostridia	Clostridiales	Ruminococcaceae	Ruminococcaceae_UCG-013
Otu01705	0	0	0	0	0	0	0	0	0	1	0	2	2	2	0	1	1	0	0	2		Firmicutes
Otu01706	0	0	0	0	0	0	0	0	0	0	0	0	0	0	0	0	0	0	0	0		Proteobacteria	Deltaproteobacteria
Otu01707	2	2	0	0	1	0	0	1	0	1	2	0	0	0	0	0	1	0	0	0		Proteobacteria	Alphaproteobacteria	Rhodobacterales	Rhodobacteraceae	Amaricoccus
Otu01708	1	3	1	0	0	0	0	0	0	0	0	0	0	0	1	0	0	0	0	0		Proteobacteria	Alphaproteobacteria	Rhodobacterales	Rhodobacteraceae	Amaricoccus
Otu01709	1	0	0	1	0	0	0	0	1	0	1	0	0	0	1	0	1	2	0	1		Proteobacteria	Gammaproteobacteria	Betaproteobacteriales	Burkholderiaceae	Janthinobacterium
Otu01710	0	1	0	0	0	0	0	0	0	0	0	0	0	0	0	0	0	0	0	0		Armatimonadetes	Fimbriimonadia	Fimbriimonadales	Fimbriimonadaceae
Otu01711	0	2	0	0	0	0	0	0	0	0	0	0	0	1	0	0	0	0	0	0		Actinobacteria	Actinobacteria	Propionibacteriales	Nocardioidaceae	Nocardioides
Otu01712	0	0	0	0	0	0	0	0	0	0	0	0	0	0	0	0	0	0	0	0		Spirochaetes	Leptospirae	Leptospirales	Leptospiraceae	RBG-16-49-21
Otu01713	0	0	1	1	0	0	0	0	0	2	0	2	3	1	0	7	1	3	2	5		Firmicutes	Clostridia	Clostridiales	Syntrophomonadaceae
Otu01714	0	4	0	0	0	0	0	0	0	0	0	0	0	0	0	0	0	0	0	0		Firmicutes	Clostridia	Clostridiales	Caldicoprobacteraceae	Caldicoprobacter
Otu01715	8	0	0	0	0	1	0	0	1	3	3	0	0	1	4	1	1	1	1	2		Firmicutes	Erysipelotrichia	Erysipelotrichales	Erysipelotrichaceae	Solobacterium
Otu01716	2	0	0	3	1	0	0	1	2	0	0	1	1	2	1	1	2	1	3	7		Firmicutes	Clostridia	Clostridiales	Family_XIII
Otu01717	2	2	0	0	1	0	0	0	0	0	0	0	0	0	0	0	1	0	0	1		Bacteroidetes	Bacteroidia	Flavobacteriales	Flavobacteriaceae	Flavobacterium
Otu01718	1	0	0	0	0	0	0	0	1	0	1	0	0	0	0	0	0	0	0	0		Bacteroidetes	Bacteroidia	Bacteroidales	Paludibacteraceae	Paludibacter
Otu01719	0	0	0	0	0	0	0	0	0	0	0	0	0	0	0	0	0	0	0	0		Patescibacteria	Saccharimonadia	Saccharimonadales
Otu01720	0	0	0	0	0	0	0	0	0	0	0	0	0	0	0	0	0	0	0	0		Bacteroidetes	Bacteroidia	Bacteroidales	Dysgonomonadaceae
Otu01721	0	4	1	1	1	1	0	0	0	0	0	1	0	0	0	0	1	0	0	0		Firmicutes	Clostridia	Clostridiales	Ruminococcaceae
Otu01722	0	1	0	0	0	0	0	0	0	0	0	0	0	0	0	0	0	0	0	0		Proteobacteria	Gammaproteobacteria
Otu01723	0	0	0	0	0	0	0	0	0	0	0	0	0	0	0	0	0	0	0	0		Actinobacteria	Acidimicrobiia	Microtrichales	Ilumatobacteraceae
Otu01724	0	0	0	1	0	0	0	2	2	1	1	4	1	6	1	0	3	2	0	4		Firmicutes	Clostridia	Clostridiales	Ruminococcaceae
Otu01725	0	0	0	0	0	0	0	0	0	0	0	0	0	0	0	0	1	0	0	0		Firmicutes	Clostridia	Clostridiales	Ruminococcaceae	Intestinimonas
Otu01726	0	0	1	0	0	0	0	0	0	0	0	0	0	0	0	0	0	0	0	0		Proteobacteria	Gammaproteobacteria	Steroidobacterales	Steroidobacteraceae
Otu01727	0	6	0	1	2	0	0	1	0	0	0	0	0	0	0	0	0	0	0	0		Firmicutes	Clostridia	Clostridiales	Christensenellaceae
Otu01728	0	1	0	0	0	0	1	1	0	1	0	1	0	0	0	0	0	0	0	0		Actinobacteria	Thermoleophilia	Gaiellales
Otu01729	0	7	4	1	1	0	1	0	0	0	0	0	1	0	0	0	0	0	0	0		Actinobacteria	Thermoleophilia	Gaiellales
Otu01730	0	3	0	0	0	0	0	0	0	0	0	0	0	0	1	0	0	0	0	0		Actinobacteria	Thermoleophilia	Gaiellales
Otu01731	0	0	2	0	3	0	3	1	2	0	1	0	1	0	2	0	0	1	3	0		Firmicutes	Clostridia	Clostridiales	Eubacteriaceae	Anaerofustis
Otu01732	0	8	2	3	1	0	0	0	0	1	1	1	3	0	0	0	0	2	1	0		Firmicutes	Clostridia	DTU014
Otu01733	0	0	0	1	0	0	0	0	0	1	0	0	0	0	2	0	2	0	1	2		Firmicutes	Clostridia	Clostridiales	Ruminococcaceae
Otu01734	1	0	0	3	0	0	0	2	3	4	2	1	0	1	0	0	1	1	1	5		Firmicutes	Clostridia	Clostridiales	Lachnospiraceae
Otu01735	0	4	0	0	0	0	0	0	0	0	0	0	0	1	0	0	0	0	0	0		Proteobacteria	Deltaproteobacteria	Syntrophobacterales	Syntrophaceae
Otu01736	0	1	0	0	0	0	0	0	0	0	0	0	0	0	0	0	0	0	0	0		Proteobacteria	Gammaproteobacteria	Betaproteobacteriales	Burkholderiaceae
Otu01737	3	1	0	0	0	0	0	0	0	1	0	0	0	0	0	0	0	0	0	0		Proteobacteria	Gammaproteobacteria	Betaproteobacteriales	Rhodocyclaceae	Zoogloea
Otu01738	0	0	0	0	0	0	0	0	0	0	0	0	0	0	0	0	0	0	0	0		Firmicutes	Clostridia	Clostridiales	Christensenellaceae
Otu01739	0	1	2	0	0	0	0	0	0	0	0	0	0	0	0	0	0	0	0	0		Bacteroidetes	Bacteroidia	Chitinophagales	Chitinophagaceae	Ferruginibacter
Otu01740	0	0	0	0	0	0	0	0	0	0	0	0	0	0	0	0	0	0	0	0		Caldiserica	Caldisericia	Caldisericales	WCHB1-02
Otu01741	0	0	0	0	0	0	0	0	0	0	0	0	0	0	0	0	0	0	0	0		Bacteroidetes	Bacteroidia	Bacteroidales	Bacteroidetes_vadinHA17
Otu01742	0	8	0	0	0	0	0	0	0	0	0	0	0	0	0	0	0	0	0	0		Actinobacteria	Acidimicrobiia	Microtrichales	Microtrichaceae
Otu01743	0	3	1	0	0	0	1	0	0	0	0	1	0	0	0	0	0	0	0	0		Actinobacteria	Coriobacteriia	OPB41
Otu01744	0	0	0	0	0	0	0	0	0	1	0	0	0	0	0	0	0	0	2	0		Firmicutes	Clostridia	Clostridiales	Gracilibacteraceae	Gracilibacter
Otu01745	0	1	0	0	0	0	0	0	0	0	0	0	0	0	0	0	0	0	0	0		Planctomycetes	OM190
Otu01746	0	2	0	0	0	0	0	0	0	0	0	0	0	0	0	0	0	0	0	1		Actinobacteria	Actinobacteria	Propionibacteriales	Nocardioidaceae	Nocardioides
Otu01747	0	0	1	0	0	0	0	2	0	0	17	0	0	1	0	0	3	0	0	3		Firmicutes	Clostridia	Clostridiales	Ruminococcaceae
Otu01748	6	0	0	0	1	1	0	2	3	1	1	0	0	1	0	0	3	1	0	1		Synergistetes	Synergistia	Synergistales	Synergistaceae
Otu01749	0	0	0	0	0	0	0	0	0	0	0	0	0	0	0	0	0	0	0	0		Firmicutes	Erysipelotrichia	Erysipelotrichales	Erysipelotrichaceae
Otu01750	0	0	0	1	1	0	3	2	0	8	0	3	1	0	0	1	0	2	1	0		Bacteroidetes	Bacteroidia	Bacteroidales	Prolixibacteraceae	Roseimarinus
Otu01751	0	0	0	0	0	0	0	0	0	0	0	0	0	0	0	0	0	0	0	0		Hydrogenedentes	Hydrogenedentia	Hydrogenedentiales	Hydrogenedensaceae
Otu01752	0	2	1	1	0	0	1	0	1	0	0	0	0	0	0	0	1	0	0	0		Proteobacteria	Gammaproteobacteria	Betaproteobacteriales	Rhodocyclaceae	Zoogloea
Otu01753	0	5	0	0	0	0	0	0	0	0	0	0	0	0	0	0	0	0	0	0		Planctomycetes	Planctomycetacia	Planctomycetales	Schlesneriaceae	Planctopirus
Otu01754	0	0	0	0	0	0	0	0	0	0	0	0	0	0	0	0	0	0	0	0		Calditrichaeota	Calditrichia	Calditrichales	Calditrichaceae
Otu01755	0	1	0	1	0	0	0	0	0	2	0	2	0	1	0	0	1	2	2	0		Chloroflexi	Anaerolineae	Anaerolineales	Anaerolineaceae
Otu01756	0	0	0	0	0	0	0	0	0	2	3	3	0	0	0	4	1	4	0	3		Firmicutes	Clostridia	Clostridiales	Peptococcaceae
Otu01757	0	0	0	0	0	0	1	0	0	0	0	0	0	0	0	0	0	0	0	0		Patescibacteria	Parcubacteria
Otu01758	0	0	0	2	0	0	0	0	0	2	0	0	1	0	0	0	0	2	2	0		Bacteroidetes	Bacteroidia	Flavobacteriales	Weeksellaceae	Bergeyella
Otu01759	0	1	0	0	0	0	0	0	0	0	0	0	0	0	0	0	0	0	0	0		Chloroflexi	Anaerolineae	Anaerolineales	Anaerolineaceae
Otu01760	1	5	0	1	2	0	0	2	0	0	1	0	0	0	0	2	0	0	0	3		Proteobacteria	Gammaproteobacteria	Betaproteobacteriales	Burkholderiaceae	Comamonas
Otu01761	5	1	1	1	1	0	0	1	0	2	0	1	1	1	0	1	3	0	2	3		Actinobacteria	Coriobacteriia	Coriobacteriales	Eggerthellaceae	Enterorhabdus
Otu01762	0	0	0	0	0	0	1	0	0	0	0	0	0	0	0	0	0	0	0	0		Planctomycetes	Planctomycetacia	Gemmatales	Gemmataceae
Otu01763	0	1	0	0	0	0	0	0	0	0	0	0	0	0	0	0	0	0	0	0		Proteobacteria	Gammaproteobacteria	Betaproteobacteriales	Nitrosomonadaceae	oc32
Otu01764	0	0	1	0	0	0	0	0	0	0	0	0	0	0	0	0	0	0	2	0		Actinobacteria	Coriobacteriia	Coriobacteriales	Coriobacteriales_Incertae_Sedis
Otu01765	2	0	0	0	0	0	0	0	0	0	1	0	0	0	0	0	0	0	0	0		Actinobacteria	Actinobacteria	Propionibacteriales	Nocardioidaceae	Marmoricola
Otu01766	1	0	0	0	0	0	1	0	2	1	6	0	0	1	0	0	0	0	1	0		Actinobacteria	Actinobacteria	Propionibacteriales	Propionibacteriaceae	Tessaracoccus
Otu01767	0	8	0	1	0	2	2	2	0	1	0	0	0	0	0	0	0	0	0	0		Chloroflexi	Anaerolineae	Anaerolineales	Anaerolineaceae
Otu01768	0	0	0	0	0	0	0	0	0	0	0	0	0	0	0	0	0	0	0	0		Firmicutes	Clostridia	Clostridiales	Ruminococcaceae
Otu01769	0	0	0	0	0	1	0	0	0	2	2	8	2	1	0	5	2	2	0	1		Bacteroidetes	Bacteroidia	Bacteroidales	Bacteroidetes_BD2-2
Otu01770	0	0	0	0	0	0	0	0	0	0	0	0	0	0	0	0	0	0	0	0		Patescibacteria	ABY1	lkowbacteria
Otu01771	5	3	0	1	0	0	0	2	3	2	0	0	0	0	1	0	2	0	1	2		Actinobacteria	Coriobacteriia	Coriobacteriales	Eggerthellaceae	Senegalimassilia
Otu01772	0	0	0	0	0	0	0	0	0	0	0	0	0	0	0	0	0	0	0	0		Verrucomicrobia	Verrucomicrobiae	Verrucomicrobiales	Verrucomicrobiaceae
Otu01773	10	0	1	0	0	2	0	0	3	0	1	0	0	3	0	0	3	0	0	1		Firmicutes	Negativicutes	Selenomonadales	Veillonellaceae	Zymophilus
Otu01774	5	0	2	1	0	2	0	0	1	1	1	1	1	2	0	1	0	1	1	4		Actinobacteria	Actinobacteria	Actinomycetales	Actinomycetaceae	Actinomyces
Otu01775	0	3	0	1	0	0	0	0	0	0	0	1	0	0	2	0	2	0	0	7		Actinobacteria	Coriobacteriia	OPB41
Otu01776	0	0	0	1	1	0	0	1	0	0	0	0	0	0	0	0	0	0	0	0		Planctomycetes	Planctomycetacia	Pirellulales	Pirellulaceae
Otu01777	5	1	2	1	0	0	0	0	0	0	1	0	0	3	0	0	3	2	0	6		Firmicutes	Clostridia	Clostridiales	Christensenellaceae
Otu01778	0	0	0	0	0	0	0	0	0	0	0	0	0	0	0	0	0	0	0	0		Chloroflexi	Anaerolineae	Anaerolineales	Anaerolineaceae
Otu01779	0	0	0	0	0	0	0	0	0	0	0	0	0	0	0	0	0	0	0	0		Firmicutes	Clostridia	Clostridiales	Ruminococcaceae	Ruminiclostridium
Otu01780	0	0	1	4	0	1	1	2	0	0	0	0	0	2	5	2	5	0	0	1		Bacteroidetes	Bacteroidia	Bacteroidales	Rikenellaceae	DMER64
Otu01781	1	1	0	1	0	0	0	0	1	0	0	1	0	0	0	0	0	0	0	0		Chloroflexi	Chloroflexia	Thermomicrobiales	AKYG1722
Otu01782	0	0	1	0	0	0	0	0	0	0	0	0	0	0	0	1	1	0	0	2		Proteobacteria	Gammaproteobacteria	Betaproteobacteriales	Burkholderiaceae
Otu01783	3	1	0	0	0	0	1	0	0	0	2	0	0	0	0	0	0	0	0	2		Proteobacteria	Alphaproteobacteria	Caulobacterales	Caulobacteraceae
Otu01784	0	0	0	0	0	1	0	0	0	6	2	8	0	1	3	0	0	0	2	2		Firmicutes	Negativicutes	Selenomonadales	Acidaminococcaceae
Otu01785	0	0	0	0	0	0	0	0	0	0	0	0	0	0	7	0	7	0	0	12		Firmicutes	Clostridia	Clostridiales	Ruminococcaceae	Fastidiosipila
Otu01786	0	1	0	0	0	0	0	0	0	0	0	0	0	0	0	0	0	0	0	0		Acidobacteria	Aminicenantia	Aminicenantales
Otu01787	0	0	0	0	0	0	0	0	0	0	0	0	0	0	0	0	0	0	0	0		Firmicutes	Clostridia	Clostridiales	Syntrophomonadaceae	Syntrophomonas
Otu01788	0	2	0	0	0	0	0	0	0	0	0	0	0	0	0	0	0	0	0	0		Chloroflexi	Anaerolineae
Otu01789	0	0	0	0	0	0	0	0	0	0	0	0	0	0	0	0	0	0	0	0		Firmicutes	Clostridia	Clostridiales	Ruminococcaceae
Otu01790	0	0	0	0	0	0	0	0	0	0	0	2	0	0	0	2	0	1	1	0
Otu01791	0	0	0	0	0	0	0	0	0	0	0	0	0	0	0	0	0	0	0	0		Caldiserica	Caldisericia	Caldisericales	WCHB1-02
Otu01792	0	0	0	0	1	1	0	0	7	0	5	0	0	0	3	0	0	0	0	0		Proteobacteria	Alphaproteobacteria	Rhodobacterales	Rhodobacteraceae	Thioclava
Otu01793	4	2	0	0	0	0	1	1	0	1	0	1	0	1	2	0	1	0	0	2		Actinobacteria	Actinobacteria	Corynebacteriales	Nocardiaceae	Millisia
Otu01794	0	0	0	0	0	0	0	0	0	0	0	0	0	0	0	0	0	0	0	0		Bacteroidetes	Bacteroidia	Chitinophagales	Chitinophagaceae
Otu01795	19	0	2	0	0	0	0	0	0	0	1	0	0	0	0	0	1	0	0	0		Firmicutes	Clostridia	Clostridiales	Peptostreptococcaceae	Acetoanaerobium
Otu01796	6	1	0	3	0	0	0	0	0	0	0	0	2	0	1	0	1	0	0	1		Proteobacteria	Gammaproteobacteria	Betaproteobacteriales	Neisseriaceae	Alysiella
Otu01797	3	0	0	3	2	1	0	2	2	1	1	0	0	1	0	1	0	0	0	0		Firmicutes	Clostridia	Clostridiales	Christensenellaceae
Otu01798	5	0	1	1	0	2	2	1	1	1	1	0	0	1	1	0	1	1	1	2		Synergistetes	Synergistia	Synergistales	Synergistaceae
Otu01799	0	0	0	0	0	0	0	0	0	0	0	0	0	0	0	0	0	0	0	0		Proteobacteria	Gammaproteobacteria	Xanthomonadales	Rhodanobacteraceae	Aquimonas
Otu01800	0	0	0	0	0	0	0	0	0	0	0	0	0	0	0	0	0	0	0	0		Patescibacteria	Parcubacteria
Otu01801	1	1	2	0	0	0	0	1	0	0	0	0	0	0	0	0	0	0	0	0		Proteobacteria	Gammaproteobacteria	Betaproteobacteriales	SC-I-84
Otu01802	0	0	0	0	0	0	0	0	0	0	3	0	0	8	3	0	1	0	0	10		Firmicutes	Clostridia	Clostridiales	Ruminococcaceae	Ruminococcaceae_UCG-010
Otu01803	0	0	0	0	0	0	0	0	0	0	0	0	0	0	0	0	0	0	0	0		Actinobacteria	Actinobacteria
Otu01804	0	0	0	0	1	0	0	0	0	0	0	2	1	1	0	0	0	2	1	1		Firmicutes	Clostridia	Clostridiales	Ruminococcaceae	Ruminococcaceae_UCG-013
Otu01805	0	2	8	5	0	1	3	1	0	0	1	2	0	1	0	0	0	1	0	0		Planctomycetes	Pla3_lineage
Otu01806	0	0	0	0	0	0	0	0	0	0	0	0	0	0	0	0	0	0	0	0		Bacteroidetes	Bacteroidia	Bacteroidales	Dysgonomonadaceae
Otu01807	0	0	0	0	0	0	0	0	0	0	0	0	0	0	0	0	0	0	0	0		Dependentiae	Babeliae	Babeliales	Vermiphilaceae
Otu01808	0	0	0	0	0	0	0	0	0	0	0	0	0	0	0	0	0	0	0	0		Planctomycetes	Planctomycetacia	Gemmatales	Gemmataceae
Otu01809	0	0	1	0	1	0	0	1	0	0	0	0	0	0	0	1	0	0	0	0		Firmicutes	Clostridia	Clostridiales	Christensenellaceae
Otu01810	0	0	0	0	0	0	0	1	0	0	0	0	0	0	0	0	0	0	0	0		Proteobacteria	Alphaproteobacteria	Micavibrionales
Otu01811	0	2	0	0	0	0	0	0	0	0	0	0	0	0	0	0	0	0	0	0		Bacteroidetes	Bacteroidia	Chitinophagales	37-13
Otu01812	0	1	0	0	0	0	0	0	0	0	0	0	0	0	0	0	0	0	0	0		Armatimonadetes	Fimbriimonadia	Fimbriimonadales	Fimbriimonadaceae
Otu01813	0	4	0	4	2	0	2	2	0	2	0	0	0	0	0	0	0	0	0	0		Chloroflexi	Anaerolineae	Anaerolineales	Anaerolineaceae
Otu01814	0	0	0	0	0	0	0	0	0	0	0	0	0	0	5	8	0	2	4	6		Tenericutes	Mollicutes
Otu01815	0	0	0	0	0	0	0	0	0	0	0	0	0	0	0	0	0	0	0	0		Firmicutes	Clostridia	Clostridiales	Ruminococcaceae
Otu01816	0	0	0	0	0	0	0	0	0	0	0	0	0	0	2	0	2	0	0	2		Bacteroidetes	Bacteroidia	Bacteroidales	Dysgonomonadaceae	Proteiniphilum
Otu01817	0	0	0	0	0	0	0	0	0	0	0	0	0	0	4	4	1	4	4	8		Firmicutes	Clostridia	DTU014
Otu01818	0	0	0	0	0	0	0	0	0	0	0	0	0	0	0	0	0	0	0	0		Bacteroidetes	Bacteroidia	Chitinophagales	Saprospiraceae	Phaeodactylibacter
Otu01819	1	1	3	0	0	0	0	0	1	0	0	0	0	0	1	0	0	0	0	1		Actinobacteria	Actinobacteria	Frankiales	Geodermatophilaceae	Blastococcus
Otu01820	0	0	0	0	0	0	0	0	0	0	0	0	0	0	0	0	0	0	0	0		Bacteroidetes	Bacteroidia	Bacteroidales
Otu01821	0	0	2	12	7	0	0	0	0	0	0	0	0	0	0	0	0	0	0	0		Firmicutes	Clostridia	Clostridiales	Christensenellaceae
Otu01822	0	0	0	0	0	0	0	0	0	0	0	0	0	0	0	0	0	0	0	0		Actinobacteria	Acidimicrobiia
Otu01823	1	1	0	0	0	1	0	0	0	1	0	0	1	0	1	0	0	0	4	1		Proteobacteria	Alphaproteobacteria	Rhizobiales	Xanthobacteraceae	Xanthobacter
Otu01824	0	0	0	0	0	0	0	0	0	0	0	0	0	0	0	0	0	0	0	0		Patescibacteria	Saccharimonadia	Saccharimonadales
Otu01825	0	3	0	0	0	0	0	0	0	0	0	0	0	0	0	0	0	0	0	0		Proteobacteria	Deltaproteobacteria	Myxococcales	Haliangiaceae	Haliangium
Otu01826	0	2	0	0	0	0	0	0	0	0	0	0	0	0	0	0	0	0	0	0		Acidobacteria	Subgroup_6
Otu01827	0	0	0	0	0	0	0	0	1	0	0	0	0	0	4	0	1	0	1	17		Firmicutes	Clostridia	Clostridiales	Lachnospiraceae
Otu01828	0	0	0	0	0	0	0	0	2	0	3	0	0	1	1	0	5	0	0	0		Firmicutes	Clostridia	Clostridiales	Christensenellaceae
Otu01829	0	0	0	0	0	0	0	0	0	0	0	6	0	0	0	2	0	10	3	0		Bacteroidetes	Bacteroidia	Sphingobacteriales
Otu01830	1	6	0	0	0	1	0	0	0	0	0	0	0	0	0	0	1	0	0	0		Firmicutes	Bacilli	Bacillales	Bacillaceae	Bacillus
Otu01831	0	0	0	0	0	0	0	0	0	1	0	0	0	3	0	5	0	6	1	0		Lentisphaerae	Lentisphaeria	Victivallales	Victivallaceae	Victivallis
Otu01832	0	0	0	0	0	0	0	0	0	0	0	0	0	0	0	0	0	0	0	0		Firmicutes	Clostridia	Clostridiales	Christensenellaceae
Otu01833	0	0	0	0	0	0	0	0	0	0	0	0	0	0	0	0	0	0	0	0		Firmicutes	Clostridia	Clostridiales	Ruminococcaceae
Otu01834	0	8	0	1	0	0	0	0	0	0	0	0	0	0	0	0	0	0	0	0		Patescibacteria	Gracilibacteria	Absconditabacteriales_
Otu01835	0	0	0	0	0	0	0	0	3	0	1	0	0	0	3	1	5	0	0	10		Firmicutes	Clostridia	Clostridiales	Ruminococcaceae	Caproiciproducens
Otu01836	0	0	0	0	0	0	0	0	0	0	0	0	0	0	0	0	0	0	0	0		Planctomycetes	Planctomycetacia	Pirellulales	Pirellulaceae	Pirellula
Otu01837	1	14	0	0	0	0	0	0	2	0	1	1	0	0	0	0	0	2	0	0		Bacteroidetes	Bacteroidia	Bacteroidales
Otu01838	0	0	3	0	0	0	1	0	0	0	0	0	0	0	0	0	0	0	0	0		Bacteroidetes	Bacteroidia	Bacteroidales	Rikenellaceae
Otu01839	0	0	0	0	0	0	0	0	0	0	0	0	0	0	0	0	0	0	0	0
Otu01840	0	0	0	0	0	0	0	0	0	0	0	0	0	0	0	0	0	0	0	0		Firmicutes	Clostridia	Clostridiales	Peptococcaceae
Otu01841	0	0	0	0	0	1	1	0	0	1	0	1	0	0	0	0	0	0	3	0		Firmicutes	Clostridia	Clostridiales	Ruminococcaceae
Otu01842	0	0	0	0	0	0	0	0	0	0	0	0	0	0	0	0	0	0	0	0		Firmicutes	Clostridia	D8A-2
Otu01843	0	0	0	0	0	0	0	0	0	0	0	1	0	0	0	0	0	0	0	0		Firmicutes	Clostridia	Clostridiales	Christensenellaceae
Otu01844	0	2	0	0	0	0	0	0	0	0	0	0	0	0	0	0	0	0	0	0		Acidobacteria	Subgroup7
Otu01845	0	1	0	0	0	0	0	0	0	0	0	0	0	0	0	0	0	0	0	0		Patescibacteria	Saccharimonadia	Saccharimonadales
Otu01846	0	0	0	0	0	0	0	0	0	0	0	0	0	0	0	0	0	0	0	0		Tenericutes	Mollicutes	Izimaplasmatales
Otu01847	0	3	0	0	0	0	0	0	0	0	0	0	0	0	0	0	0	1	0	0		Proteobacteria	Gammaproteobacteria	Betaproteobacteriales	Burkholderiaceae	Lautropia
Otu01848	0	0	0	2	0	0	0	0	0	2	0	0	0	0	0	1	1	0	1	1		Firmicutes	Clostridia	Clostridiales	Eubacteriaceae	Anaerofustis
Otu01849	0	0	0	0	0	0	0	0	0	0	0	0	0	0	0	0	0	0	0	0		Acidobacteria	Subgroup_6
Otu01850	0	0	0	0	0	0	0	0	0	0	0	0	0	0	0	0	0	0	0	0		Bacteroidetes	Bacteroidia	Bacteroidales	Bacteroidetes_vadinHA17
Otu01851	0	4	0	0	0	0	0	0	0	0	0	0	0	0	0	0	0	0	0	0		Bacteroidetes	Bacteroidia	Flavobacteriales
Otu01852	0	0	0	4	0	2	1	0	0	3	1	1	3	1	0	1	0	0	0	0		Firmicutes	Clostridia	DTU014
Otu01853	0	1	0	0	0	0	0	0	0	0	0	0	0	1	0	0	0	0	0	0		Bacteroidetes	Bacteroidia	Chitinophagales	Chitinophagaceae
Otu01854	0	0	0	0	0	0	0	0	0	0	0	0	0	0	0	0	0	0	0	0		Firmicutes	Clostridia	Clostridiales	Family_XIII	Anaerovorax
Otu01855	5	0	0	1	0	1	0	0	4	1	3	1	0	0	1	0	0	0	0	3		Proteobacteria	Alphaproteobacteria	Caulobacterales	Caulobacteraceae	Brevundimonas
Otu01856	0	0	0	0	0	0	0	0	0	0	0	0	0	0	0	0	0	0	0	0		Firmicutes
Otu01857	0	0	0	0	0	0	0	0	0	0	0	0	0	0	0	0	0	0	0	0		Firmicutes	Clostridia	Clostridiales	Family_XII	Acidaminobacter
Otu01858	0	3	1	0	0	1	2	1	0	1	1	2	1	0	0	1	0	0	0	0		Firmicutes	Clostridia	Clostridiales	Ruminococcaceae
Otu01859	0	4	0	0	0	0	0	0	0	0	0	0	0	0	1	1	0	0	0	0		Actinobacteria	Actinobacteria	Corynebacteriales	Nocardiaceae	Rhodococcus
Otu01860	0	0	0	0	0	0	0	0	0	0	0	0	0	0	0	0	0	0	0	0		Patescibacteria	ABY1	Candidatus_Magasanikbacteria
Otu01861	0	10	4	2	1	0	1	1	0	0	0	2	0	0	0	0	0	0	0	0		Spirochaetes	Leptospirae	Leptospirales	Leptospiraceae	RBG-16-49-21
Otu01862	0	1	0	0	0	0	0	0	0	0	0	0	0	0	0	0	0	0	0	0		Actinobacteria	Acidimicrobiia	Microtrichales	Microtrichaceae
Otu01863	0	5	0	0	0	0	0	0	0	0	0	0	0	0	0	0	0	0	0	0		Proteobacteria	Gammaproteobacteria	Betaproteobacteriales	Nitrosomonadaceae	Ellin6067
Otu01864	0	1	0	0	0	0	0	0	0	1	0	0	0	0	0	0	0	0	0	0		Proteobacteria	Alphaproteobacteria	Tistrellales	Geminicoccaceae	Candidatus_Alysiosphaera
Otu01865	0	0	0	1	0	0	0	0	0	1	9	2	1	0	3	0	0	0	2	4		Verrucomicrobia	Verrucomicrobiae	Opitutales	Puniceicoccaceae
Otu01866	0	1	0	0	0	0	0	0	0	0	0	0	0	0	0	0	0	0	0	0		Proteobacteria	Alphaproteobacteria	Rhizobiales	Hyphomicrobiaceae
Otu01867	3	1	0	0	0	0	0	0	0	0	0	0	0	0	0	0	0	0	0	0		Proteobacteria	Gammaproteobacteria	Pseudomonadales	Pseudomonadaceae	Pseudomonas
Otu01868	0	1	0	0	0	0	0	0	0	0	0	0	0	0	0	0	0	0	0	0		Chlamydiae	Chlamydiae	Chlamydiales	cvE6
Otu01869	0	0	2	1	0	1	2	2	0	0	0	1	0	1	0	2	0	0	4	0		Spirochaetes	MVP-15
Otu01870	0	0	0	0	0	0	0	0	0	0	0	0	0	0	0	0	0	0	0	0
Otu01871	0	0	0	0	0	0	0	0	0	0	0	0	0	0	0	0	0	0	0	0		Firmicutes	Clostridia	Clostridiales	Ruminococcaceae
Otu01872	0	0	2	2	2	0	3	6	1	3	1	2	0	0	0	0	0	0	0	0		Firmicutes	Clostridia	Clostridiales	Ruminococcaceae
Otu01873	0	0	0	0	0	0	0	0	0	0	0	0	0	0	0	0	0	0	0	0		Firmicutes
Otu01874	0	0	0	0	0	0	0	0	0	0	0	0	0	0	0	0	0	0	0	0		Bacteroidetes	Bacteroidia	Sphingobacteriales	Lentimicrobiaceae	Lentimicrobium
Otu01875	0	0	0	0	0	0	0	0	0	0	0	0	0	0	0	0	0	0	0	0		Proteobacteria	Gammaproteobacteria	Betaproteobacteriales	Nitrosomonadaceae	Nitrosomonas
Otu01876	0	0	0	0	0	0	0	0	0	0	0	0	0	0	0	0	0	0	0	0		Kiritimatiellaeota	Kiritimatiellae	WCHB1-41
Otu01877	0	1	0	0	0	0	0	0	0	0	0	0	0	0	1	0	0	0	0	1		Proteobacteria	Alphaproteobacteria	Acetobacterales	Acetobacteraceae	Roseomonas
Otu01878	0	0	0	0	0	0	0	0	1	1	2	1	0	0	0	0	2	6	0	2		Kiritimatiellaeota	Kiritimatiellae	WCHB1-41
Otu01879	0	0	0	0	0	0	0	0	0	1	1	0	0	0	2	0	4	0	0	4		Synergistetes	Synergistia	Synergistales	Synergistaceae
Otu01880	0	0	0	0	0	0	0	0	0	0	0	0	0	0	0	0	0	0	0	0		Chloroflexi	Anaerolineae	RBG-13-54-9
Otu01881	0	0	0	0	0	0	0	0	0	0	0	0	0	0	0	0	0	0	0	0
Otu01882	0	0	0	0	0	0	0	0	0	0	0	0	0	0	0	0	0	0	0	0		Bacteroidetes	Ignavibacteria	SJA-28
Otu01883	0	0	0	0	0	0	0	0	0	0	0	0	0	0	0	0	0	0	0	0		Chloroflexi	Anaerolineae	Anaerolineales	Anaerolineaceae
Otu01884	0	0	0	0	0	0	0	0	0	0	0	0	0	0	0	0	0	0	0	0
Otu01885	0	0	0	0	0	0	0	0	0	0	0	0	0	0	0	0	0	0	0	0		Latescibacteria	Latescibacteria	Latescibacterales	Latescibacteraceae	Candidatus_Latescibacter
Otu01886	0	0	0	0	0	0	0	0	0	0	0	0	0	0	0	0	0	0	0	0		Bacteroidetes	Bacteroidia	Bacteroidales	Dysgonomonadaceae	Fermentimonas
Otu01887	0	0	0	0	0	0	0	0	0	0	0	0	0	0	0	0	0	0	0	0		Chloroflexi	Anaerolineae	Anaerolineales	Anaerolineaceae	Anaerolineaceae_UCG-001
Otu01888	0	0	0	0	0	0	0	0	0	0	0	0	0	0	0	0	0	0	0	0		Proteobacteria	Deltaproteobacteria	Oligoflexales	0319-6G20
Otu01889	0	4	0	0	0	0	0	1	0	0	0	0	0	0	0	0	0	0	0	0		Proteobacteria	Alphaproteobacteria	Rhizobiales	Rhizobiales_Incertae_Sedis	Bauldia
Otu01890	0	0	0	0	0	0	0	0	0	0	0	0	0	0	0	0	0	0	0	0
Otu01891	0	2	1	2	0	0	0	0	0	0	0	0	0	0	0	0	0	0	0	0		Actinobacteria	Thermoleophilia	Solirubrobacterales	Solirubrobacteraceae	Conexibacter
Otu01892	0	1	0	0	0	0	0	0	0	0	0	0	0	0	0	0	0	0	0	0		Latescibacteria
Otu01893	0	0	0	1	1	0	0	0	0	1	2	1	0	0	1	0	1	1	0	0		Proteobacteria	Deltaproteobacteria	MBNT15
Otu01894	0	2	0	0	0	0	0	0	0	0	0	0	0	0	0	0	0	0	0	0		Chloroflexi	Anaerolineae	Anaerolineales	Anaerolineaceae	Pelolinea
Otu01895	0	0	0	0	0	0	0	0	0	0	0	0	0	0	0	0	0	0	0	0		Synergistetes	Synergistia	Synergistales	Synergistaceae
Otu01896	1	0	0	0	0	0	0	0	0	0	0	0	0	0	0	0	0	0	0	0		Proteobacteria	Alphaproteobacteria	Rhizobiales	Rhizobiales_Incertae_Sedis
Otu01897	0	3	0	0	0	0	0	0	0	0	0	0	0	0	0	0	0	0	0	0		Actinobacteria	Acidimicrobiia
Otu01898	0	0	0	0	0	0	0	0	0	0	0	0	0	0	0	0	0	0	0	0		Planctomycetes	Planctomycetacia	Pirellulales	Pirellulaceae
Otu01899	0	0	0	4	2	7	2	0	0	0	0	0	0	0	0	0	0	1	0	0		Firmicutes	Clostridia	Clostridiales	Ruminococcaceae
Otu01900	0	0	0	1	0	2	0	0	0	2	0	1	0	0	0	0	0	0	1	0		Firmicutes	Clostridia	Clostridiales	Peptococcaceae	Dehalobacterium
Otu01901	1	2	1	0	0	0	0	0	0	0	0	0	0	0	0	0	2	0	0	0		Planctomycetes	Planctomycetacia	Pirellulales	Pirellulaceae	Pirellula
Otu01902	2	1	1	0	0	0	0	0	0	4	0	0	0	0	1	0	0	0	1	0		Chloroflexi	Chloroflexia	Thermomicrobiales	JG30-KF-CM45
Otu01903	0	0	0	0	0	0	0	0	0	0	0	0	0	0	0	2	0	0	0	0		Firmicutes	Clostridia	Clostridiales	Christensenellaceae
Otu01904	0	0	0	0	0	0	0	0	0	0	0	0	0	0	0	0	0	0	0	0		Firmicutes	Clostridia	Clostridiales
Otu01905	0	1	2	1	0	1	1	0	0	0	0	0	0	1	0	0	0	0	0	0		Planctomycetes	Planctomycetacia	Pirellulales	Pirellulaceae	Pir4_lineage
Otu01906	0	0	0	0	0	0	0	0	0	0	0	0	0	0	0	0	0	0	0	0		Patescibacteria	Parcubacteria	Candidatus_Moranbacteria
Otu01907	0	1	0	0	0	0	0	0	0	0	0	0	0	0	0	0	0	0	0	0		Proteobacteria	Gammaproteobacteria	Betaproteobacteriales	SC-I-84
Otu01908	0	5	0	0	0	0	0	0	1	0	0	0	0	0	0	0	0	0	1	0		Actinobacteria	Actinobacteria	Streptomycetales	Streptomycetaceae	Streptomyces
Otu01909	1	13	0	0	0	0	0	0	0	0	0	0	0	0	0	0	0	0	0	0		WPS-2
Otu01910	0	4	0	0	0	0	0	0	0	0	0	0	0	0	0	0	0	0	0	0		WPS-2
Otu01911	0	0	0	0	0	0	0	0	0	0	0	0	0	0	0	0	0	0	0	0		Firmicutes	Clostridia	Clostridiales	Clostridiaceae	Proteiniclasticum
Otu01912	0	1	0	0	0	1	0	0	0	5	0	0	2	0	0	3	0	1	1	0		Planctomycetes	Planctomycetacia	Pirellulales	Pirellulaceae
Otu01913	0	1	0	0	0	0	0	0	0	0	0	0	0	0	0	0	0	0	0	0		Proteobacteria	Deltaproteobacteria	Oligoflexales	0319-6G20
Otu01914	3	1	0	0	0	0	0	0	0	0	0	0	2	1	0	0	1	0	0	2		Firmicutes	Clostridia	Clostridiales	Ruminococcaceae	Subdoligranulum
Otu01915	0	4	0	0	0	0	0	0	0	0	1	0	0	1	0	0	0	0	1	1		Chloroflexi	Chloroflexia	Thermomicrobiales	JG30-KF-CM45
Otu01916	0	0	0	0	0	0	0	0	0	0	0	0	0	0	0	0	0	0	0	0		Bacteroidetes	Bacteroidia	Sphingobacteriales	env.OPS7
Otu01917	0	2	0	0	0	0	0	0	0	0	0	1	0	0	0	0	0	0	0	0		Planctomycetes	Planctomycetacia	Pirellulales	Pirellulaceae
Otu01918	0	1	1	1	1	0	0	0	0	2	0	3	3	0	0	1	0	5	3	1		Verrucomicrobia	Verrucomicrobiae	Pedosphaerales	Pedosphaeraceae
Otu01919	0	0	0	0	0	0	1	0	0	0	0	0	0	0	0	0	0	0	0	0		Verrucomicrobia	Verrucomicrobiae	Pedosphaerales	Pedosphaeraceae
Otu01920	1	0	0	1	0	0	0	0	0	0	0	0	0	0	0	0	1	0	0	0		Firmicutes	Clostridia	Clostridiales	Clostridiaceae	Proteiniclasticum
Otu01921	0	6	2	2	2	0	0	1	1	0	1	0	0	1	0	0	0	0	0	0		Chloroflexi	Anaerolineae	Anaerolineales	Anaerolineaceae	Anaerolinea
Otu01922	0	0	3	5	0	0	0	0	0	0	0	0	0	0	0	0	0	0	0	0		Firmicutes	Clostridia	Clostridiales	Christensenellaceae
Otu01923	0	4	0	0	0	0	0	0	0	0	0	0	0	0	0	0	0	0	0	0		Chloroflexi	Chloroflexia	Chloroflexales	Roseiflexaceae
Otu01924	0	0	0	2	0	0	0	1	1	2	0	2	0	1	0	0	0	2	0	1		Proteobacteria	Gammaproteobacteria	Betaproteobacteriales	Burkholderiaceae
Otu01925	0	4	0	0	0	0	0	0	0	1	0	0	0	0	0	0	0	0	0	0		Actinobacteria	Actinobacteria	Propionibacteriales	Propionibacteriaceae	Aestuariimicrobium
Otu01926	0	1	0	0	0	0	0	0	0	0	0	0	0	0	0	0	0	0	0	0		Bacteroidetes	Ignavibacteria	Kryptoniales	BSV26
Otu01927	0	1	0	0	0	0	0	0	0	0	0	0	0	0	0	0	0	0	0	0		Planctomycetes	Planctomycetacia	Isosphaerales	Isosphaeraceae	Singulisphaera
Otu01928	6	2	2	0	1	0	1	0	0	0	0	0	0	0	2	0	2	0	0	5		Proteobacteria	Gammaproteobacteria	Betaproteobacteriales	Burkholderiaceae
Otu01929	0	0	0	0	0	0	0	0	1	1	1	0	0	0	1	0	0	0	1	0
Otu01930	0	1	0	0	0	0	0	0	0	0	0	0	0	0	0	0	0	0	0	0		Bacteroidetes	Bacteroidia	Chitinophagales	Saprospiraceae
Otu01931	0	0	0	0	0	0	0	0	0	0	0	0	0	0	0	0	0	0	0	0		Bacteroidetes	Ignavibacteria	OPB56
Otu01932	0	0	1	0	0	0	0	0	1	1	0	0	0	0	0	0	1	0	0	2		Bacteroidetes	Bacteroidia	Bacteroidales	Dysgonomonadaceae	Proteiniphilum
Otu01933	0	0	0	0	0	0	0	0	0	0	0	0	0	0	0	0	0	0	0	0		Patescibacteria
Otu01934	0	0	0	0	0	0	0	1	0	0	0	0	0	0	0	0	0	0	0	0		Bacteroidetes	Ignavibacteria	SJA-28
Otu01935	0	0	0	0	2	0	0	0	0	0	0	0	0	0	0	0	0	0	0	0		WS4
Otu01936	1	1	1	0	0	0	0	0	0	0	5	1	0	0	0	0	0	0	1	2		Proteobacteria	Alphaproteobacteria	Sphingomonadales	Sphingomonadaceae	Sphingopyxis
Otu01937	0	0	1	6	6	0	4	0	0	1	0	1	0	0	0	0	0	1	0	0
Otu01938	0	0	0	0	0	0	0	0	0	0	0	0	0	0	0	0	0	0	0	0		Firmicutes	Clostridia	Clostridiales	Christensenellaceae
Otu01939	0	0	0	0	0	0	0	0	2	0	1	0	0	1	2	0	2	4	0	10		Firmicutes	Clostridia	Clostridiales	Family_XI	Soehngenia
Otu01940	0	7	4	0	2	1	0	0	0	0	1	0	0	0	0	0	0	0	0	0		Chloroflexi	Anaerolineae
Otu01941	0	0	0	0	0	2	0	1	0	0	0	0	0	0	0	2	0	0	1	0		Kiritimatiellaeota	Kiritimatiellae	WCHB1-41
Otu01942	0	0	0	0	0	0	0	0	0	0	0	0	0	0	0	0	0	0	0	0		Patescibacteria	ABY1
Otu01943	0	5	1	0	2	1	1	1	0	1	0	0	0	0	0	0	0	0	0	0		Chloroflexi	Anaerolineae	RBG-13-54-9
Otu01944	0	3	2	0	0	0	1	2	0	1	1	2	0	0	0	0	0	0	0	0		Chloroflexi	Anaerolineae	RBG-13-54-9
Otu01945	0	0	0	0	0	0	0	0	0	0	0	0	0	0	0	1	0	0	0	0		Firmicutes	Clostridia	Clostridiales	Ruminococcaceae	Ruminococcaceae_UCG-010
Otu01946	0	2	1	1	0	0	0	0	0	0	1	0	0	0	0	0	0	1	0	0		Chloroflexi	Anaerolineae	RBG-13-54-9
Otu01947	0	0	0	2	0	0	0	0	0	0	0	0	0	0	0	0	0	0	0	0		Planctomycetes	Planctomycetacia	Pirellulales	Pirellulaceae
Otu01948	0	1	0	0	0	0	0	0	0	0	0	0	0	0	0	0	0	0	0	0		Planctomycetes	Phycisphaerae	Phycisphaerales	Phycisphaeraceae	SM1A02
Otu01949	0	0	1	0	0	0	0	1	0	0	0	0	0	0	0	0	0	0	0	0		Bacteroidetes	Bacteroidia	Bacteroidales	Prolixibacteraceae
Otu01950	0	0	0	1	0	1	0	0	1	1	0	0	0	2	0	0	0	0	0	0		Proteobacteria	Alphaproteobacteria	Rhizobiales	Beijerinckiaceae	Microvirga
Otu01951	0	0	1	0	0	1	0	2	0	1	1	0	1	6	0	1	2	1	0	3		Spirochaetes	Spirochaetia	Spirochaetales	Spirochaetaceae	Sphaerochaeta
Otu01952	0	0	0	0	0	0	0	0	0	0	0	0	0	0	0	0	0	0	0	0		Chloroflexi	Anaerolineae	Anaerolineales	Anaerolineaceae	Anaerolinea
Otu01953	0	0	0	0	0	0	0	0	0	0	0	0	0	0	0	0	0	0	0	0		Chloroflexi	Anaerolineae	Anaerolineales	Anaerolineaceae
Otu01954	0	0	0	0	0	0	0	0	0	0	0	0	0	0	0	0	0	0	0	0		Bacteroidetes	Bacteroidia	Bacteroidales	Tannerellaceae
Otu01955	0	0	0	0	0	0	0	0	0	0	0	0	0	0	0	0	0	0	0	0		Bacteroidetes	Bacteroidia	Bacteroidales	Marinilabiliaceae
Otu01956	0	0	0	0	0	0	0	0	0	0	0	0	0	0	0	0	0	0	0	0		Planctomycetes	Planctomycetacia	Gemmatales	Gemmataceae
Otu01957	0	0	0	0	0	0	0	0	0	0	0	0	0	0	0	0	0	0	0	0		Chloroflexi	Anaerolineae
Otu01958	0	0	0	0	0	0	1	0	0	0	0	0	0	0	0	0	0	20	0	0		Bacteroidetes	Bacteroidia	Bacteroidales
Otu01959	0	1	0	0	0	0	0	0	0	0	0	0	0	0	0	0	0	0	0	0		Planctomycetes	Planctomycetacia	Gemmatales	Gemmataceae
Otu01960	5	0	0	0	0	0	0	0	1	0	1	0	0	0	0	0	0	0	0	0		Proteobacteria	Gammaproteobacteria	Pseudomonadales	Pseudomonadaceae	Pseudomonas
Otu01961	2	0	0	2	0	0	0	0	3	0	0	0	0	1	2	2	5	2	0	2		Firmicutes	Clostridia	Clostridiales	Lachnospiraceae	Butyrivibrio
Otu01962	0	1	0	0	0	0	0	1	0	1	0	0	0	0	0	0	0	0	0	0		Bacteroidetes	Bacteroidia	Flavobacteriales	Flavobacteriaceae	Flavobacterium
Otu01963	0	0	0	0	0	0	0	0	0	0	0	0	0	0	0	0	0	0	0	0		Firmicutes	Clostridia	Clostridiales	Ruminococcaceae
Otu01964	0	0	0	0	0	0	0	0	0	0	0	0	0	0	0	0	0	0	0	2		Firmicutes	Clostridia	Clostridiales	Ruminococcaceae
Otu01965	0	1	0	0	3	0	0	2	5	1	0	2	1	0	0	0	1	1	2	0		Chloroflexi	Anaerolineae	Anaerolineales	Anaerolineaceae
Otu01966	1	0	0	0	0	0	0	0	0	0	0	0	0	0	0	0	1	0	0	0		Proteobacteria	Deltaproteobacteria	Bdellovibrionales	Bdellovibrionaceae	Bdellovibrio
Otu01967	0	0	0	0	0	0	0	0	0	3	0	1	1	0	0	2	0	4	10	0		Firmicutes	Clostridia	Clostridiales	Christensenellaceae
Otu01968	0	7	0	0	0	0	0	0	0	3	1	0	1	0	0	2	0	4	1	0		Synergistetes	Synergistia	Synergistales	Synergistaceae	JGI-0000079-D21
Otu01969	0	3	0	0	1	0	0	1	0	0	0	0	0	0	0	0	0	0	0	0		Proteobacteria	Gammaproteobacteria	Betaproteobacteriales	Burkholderiaceae
Otu01970	0	0	0	0	0	0	1	0	0	0	0	0	0	0	0	0	0	0	0	0		Chlamydiae	Chlamydiae	Chlamydiales	Parachlamydiaceae	Candidatus_Protochlamydia
Otu01971	0	0	0	0	0	0	0	0	0	2	1	0	0	1	0	2	8	0	6	1		Synergistetes	Synergistia	Synergistales	Synergistaceae
Otu01972	0	3	2	3	0	2	1	0	0	0	0	0	1	0	0	0	0	0	0	0		Actinobacteria	RBG-16-55-12
Otu01973	0	1	0	0	1	0	0	0	0	0	0	0	0	0	0	0	0	0	0	0		Planctomycetes	Planctomycetacia	Isosphaerales	Isosphaeraceae
Otu01974	0	0	0	0	0	0	0	0	1	0	0	1	0	0	0	0	0	15	1	0		Firmicutes	Clostridia	Clostridiales	Syntrophomonadaceae	Syntrophomonas
Otu01975	0	0	0	0	1	0	2	0	3	0	0	1	0	0	0	0	1	0	0	0		Firmicutes	Bacilli	Lactobacillales	Carnobacteriaceae	Trichococcus
Otu01976	3	0	0	0	0	0	0	1	3	0	0	0	1	0	4	0	2	0	1	6		Firmicutes	Clostridia	Clostridiales	Family_XIII
Otu01977	0	1	0	0	0	0	0	0	0	0	0	0	0	0	0	0	0	0	0	0		Planctomycetes	Planctomycetacia	Planctomycetales	Schlesneriaceae	Schlesneria
Otu01978	0	0	0	0	0	0	0	0	0	0	0	0	0	0	0	0	0	0	0	0		Acidobacteria	Blastocatellia_	Nov-24
Otu01979	0	1	0	0	0	0	0	0	0	0	0	0	0	0	0	0	0	0	0	0		Bacteroidetes	Bacteroidia	Chitinophagales	Saprospiraceae
Otu01980	0	4	0	0	0	1	0	0	0	0	0	0	0	0	0	0	0	0	0	0		Firmicutes	Clostridia	Clostridiales	Clostridiaceae	Proteiniclasticum
Otu01981	0	0	0	0	0	0	0	0	0	0	0	0	0	0	0	0	0	0	0	0		Fibrobacteres	Chitinivibrionia
Otu01982	0	0	0	0	0	0	0	0	10	1	1	0	2	5	0	0	0	1	0	1		Bacteroidetes	Bacteroidia
Otu01983	0	0	0	1	0	1	0	0	0	0	0	3	1	0	0	13	0	2	0	0		Bacteroidetes	Bacteroidia
Otu01984	1	0	2	0	0	0	0	0	1	0	0	0	0	0	0	0	0	0	0	0		Actinobacteria	Actinobacteria	Corynebacteriales	Nocardiaceae	Gordonia
Otu01985	0	0	1	0	2	0	1	1	0	1	0	4	0	2	0	2	1	2	0	1		Synergistetes	Synergistia	Synergistales	Synergistaceae
Otu01986	0	1	0	0	1	0	0	0	0	0	0	0	0	0	0	0	2	0	0	17		Spirochaetes	Spirochaetia	Spirochaetales	Spirochaetaceae	Treponema
Otu01987	0	0	0	0	0	0	0	0	0	0	0	0	0	0	0	0	0	0	0	0		Firmicutes	Clostridia	Clostridiales	Ruminococcaceae
Otu01988	0	1	0	0	0	0	0	0	0	0	0	0	0	0	1	0	1	0	0	1		Chloroflexi	Chloroflexia	Thermomicrobiales	JG30-KF-CM45
Otu01989	0	5	0	0	0	0	0	0	0	0	0	0	0	0	0	0	0	0	0	0		Patescibacteria	Gracilibacteria
Otu01990	0	4	5	1	2	0	1	1	0	0	0	0	0	0	0	0	0	0	0	0		Bacteroidetes	Bacteroidia	Bacteroidales	Bacteroidetes_vadinHA17
Otu01991	0	2	0	0	0	0	0	0	0	0	0	0	0	0	0	0	0	0	0	0		Chloroflexi	Anaerolineae	SBR1031
Otu01992	0	0	0	0	0	0	0	0	0	0	0	0	0	0	0	0	0	0	0	0		Bacteroidetes	Bacteroidia	Bacteroidales	Rikenellaceae	Alistipes
Otu01993	0	1	0	0	0	0	0	0	0	2	0	0	0	0	0	0	0	0	0	0		Firmicutes	Clostridia	Clostridiales	Ruminococcaceae	Ruminococcaceae_UCG-012
Otu01994	3	0	0	0	0	0	0	1	3	2	0	1	1	0	1	0	1	1	3	4		FBP
Otu01995	0	0	0	0	0	0	0	0	0	0	0	0	0	0	0	0	0	0	0	0		Proteobacteria	Deltaproteobacteria	Myxococcales	Haliangiaceae	Haliangium
Otu01996	0	0	0	1	0	0	0	2	0	2	1	2	0	1	0	1	0	1	0	2		Bacteroidetes	Bacteroidia	Bacteroidales	GZKB124
Otu01997	0	1	0	1	0	0	0	0	0	0	0	0	0	0	0	0	5	1	0	1		Firmicutes	Clostridia	Clostridiales	Ruminococcaceae	Ruminiclostridium
Otu01998	0	0	0	0	0	0	0	0	0	0	0	0	0	0	0	0	0	0	0	0		Bacteroidetes	Bacteroidia	Bacteroidales	Prolixibacteraceae	BSV13
Otu01999	2	0	1	1	0	0	0	0	0	1	1	0	0	0	1	0	2	0	0	3		Proteobacteria	Alphaproteobacteria	Rhizobiales	Rhizobiaceae	Allorhizobium-Neorhizobium-Pararhizobium-Rhizobium
Otu02000	0	0	0	1	1	0	0	0	1	0	0	3	1	2	2	1	2	1	1	5		Cloacimonetes	Cloacimonadia	Cloacimonadales	Cloacimonadaceae	oacimonas
Otu02001	0	2	0	0	0	0	0	0	0	0	0	0	0	0	0	0	0	0	0	0		Patescibacteria	Saccharimonadia	Saccharimonadales
Otu02002	0	1	0	0	0	0	0	0	0	0	0	0	0	0	0	0	0	0	0	0		Planctomycetes	Planctomycetacia	Pirellulales	Pirellulaceae
Otu02003	0	0	0	0	0	0	1	0	0	0	0	0	0	0	0	0	0	0	0	0		Firmicutes	Clostridia	Clostridiales	Family_XI	W5053
Otu02004	0	0	0	0	0	0	0	0	0	0	0	0	0	0	0	0	0	0	0	0		Patescibacteria	ABY1	lkowbacteria
Otu02005	0	0	0	0	0	0	0	0	0	0	0	0	0	0	0	0	0	0	0	0		Bacteroidetes	Bacteroidia	Bacteroidales	SB-5
Otu02006	0	0	0	0	0	0	0	0	0	0	0	0	0	0	0	0	0	0	0	0		Bacteroidetes	Bacteroidia	Bacteroidales	Rikenellaceae	Alistipes
Otu02007	0	2	0	0	0	0	0	0	0	0	0	0	0	0	0	0	0	0	0	0		Proteobacteria	Gammaproteobacteria	Xanthomonadales	Rhodanobacteraceae	Dokdonella
Otu02008	0	0	0	3	0	3	2	0	0	0	0	1	0	0	0	0	0	11	0	0		Bacteroidetes	Bacteroidia
Otu02009	0	0	0	0	0	0	0	0	0	0	0	0	0	0	0	0	0	0	0	0		Chlamydiae	Chlamydiae	Chlamydiales	cvE6
Otu02010	0	1	1	4	2	0	1	0	0	0	0	0	0	0	0	0	0	0	0	0		Chloroflexi	Anaerolineae	ADurb.Bin180
Otu02011	0	1	0	0	0	0	0	0	0	0	0	0	0	0	0	0	0	0	0	0
Otu02012	0	0	0	0	0	0	0	0	0	0	0	0	0	0	0	0	0	0	0	0		Firmicutes	Clostridia	Clostridiales	Christensenellaceae
Otu02013	0	0	0	0	0	0	0	0	0	0	9	0	0	6	0	0	0	2	0	1		Lentisphaerae	Lentisphaeria	Victivallales	vadinBE97
Otu02014	0	0	0	0	1	0	0	0	0	0	0	0	0	0	0	0	2	0	0	0		Synergistetes	Synergistia	Synergistales	Synergistaceae
Otu02015	0	0	0	0	0	0	0	0	0	1	0	0	0	0	0	0	0	0	1	0		Firmicutes	Clostridia	Clostridiales
Otu02016	0	0	0	0	0	0	0	0	0	2	0	2	0	0	1	0	9	0	0	3		Firmicutes	Clostridia	Clostridiales	Ruminococcaceae
Otu02017	0	0	0	0	0	0	0	1	0	0	0	0	0	0	0	0	0	0	0	0		Cloacimonetes	Cloacimonadia	Cloacimonadales	Cloacimonadaceae
Otu02018	0	0	0	0	0	0	0	0	0	0	0	0	0	0	0	0	0	0	0	0		Patescibacteria	Saccharimonadia	Saccharimonadales
Otu02019	0	6	0	1	0	0	0	1	0	10	0	0	0	0	0	2	0	0	0	0		Tenericutes	Mollicutes	Acholeplasmatales	Acholeplasmataceae	Acholeplasma
Otu02020	0	0	1	0	0	1	1	0	1	0	0	0	0	0	0	0	0	0	0	0		Firmicutes	Clostridia	Clostridiales	Peptococcaceae	Candidatus_Dichloromethanomonas
Otu02021	0	8	3	0	0	1	0	0	1	0	1	0	0	0	0	0	1	1	3	0
Otu02022	0	1	0	0	0	0	0	0	0	0	0	0	0	0	0	0	0	0	0	0		Firmicutes
Otu02023	0	1	0	0	0	1	0	0	0	0	0	0	0	0	0	0	0	0	0	0		Proteobacteria	Alphaproteobacteria	Caulobacterales	Hyphomonadaceae	SWB02
Otu02024	0	2	0	0	0	0	0	0	0	0	0	0	0	0	0	0	0	0	0	0		Bacteroidetes	Bacteroidia	Chitinophagales	37-13
Otu02025	0	3	0	0	0	0	0	0	0	0	0	0	0	0	0	0	0	0	0	0		Bacteroidetes	Bacteroidia	Chitinophagales	Chitinophagaceae	Ferruginibacter
Otu02026	0	0	0	0	0	0	0	0	0	0	0	0	0	0	0	0	0	0	0	0		Bacteroidetes	Bacteroidia	Chitinophagales	Chitinophagaceae	Ferruginibacter
Otu02027	0	0	0	0	0	0	0	0	0	0	0	0	0	0	0	0	0	0	0	0		Spirochaetes	Leptospirae	Leptospirales	Leptospiraceae	Turneriella
Otu02028	0	0	0	0	2	1	1	1	0	3	0	1	0	0	0	1	0	6	3	0		Proteobacteria	Deltaproteobacteria	Syntrophobacterales	Syntrophobacteraceae	Syntrophobacter
Otu02029	0	2	0	1	1	0	0	0	1	0	0	0	0	0	0	0	1	0	1	0		Proteobacteria	Alphaproteobacteria	Rhizobiales	Rhizobiales_Incertae_Sedis	Bauldia
Otu02030	0	3	0	0	0	0	0	0	0	0	0	0	0	0	0	0	0	0	0	0		Chloroflexi	Chloroflexia	Chloroflexales	Roseiflexaceae	Kouleothrix
Otu02031	0	1	1	2	2	1	1	2	0	3	1	1	0	0	0	0	0	0	1	1		Chloroflexi	Anaerolineae
Otu02032	0	2	3	7	2	0	1	1	0	2	0	1	0	0	0	0	0	1	0	0		Patescibacteria	Parcubacteria
Otu02033	0	0	0	0	0	0	0	0	0	0	0	0	0	0	0	0	2	1	0	6		Firmicutes	Clostridia	Clostridiales	Family_XIII
Otu02034	0	0	0	0	0	0	0	0	0	0	0	0	0	0	0	0	0	0	0	0		Actinobacteria	Actinobacteria	Micrococcales	Micrococcaceae
Otu02035	0	0	6	1	2	2	0	1	1	0	0	0	0	0	0	0	0	0	0	1		Firmicutes	Clostridia	Clostridiales	Peptococcaceae
Otu02036	1	1	0	0	0	0	0	0	0	0	0	0	0	0	0	0	0	0	0	0		Proteobacteria	Alphaproteobacteria	Rhizobiales	Labraceae	Labrys
Otu02037	0	0	0	0	0	0	0	1	2	0	3	0	0	0	0	0	0	0	1	2		Actinobacteria	Actinobacteria	Micrococcales	Cellulomonadaceae	Actinotalea
Otu02038	0	0	0	0	0	0	0	0	0	0	0	0	0	0	0	0	0	0	0	0		Bacteroidetes	Bacteroidia	Bacteroidales	SB-5
Otu02039	0	0	0	1	0	0	0	0	0	0	0	0	1	0	0	0	0	0	0	0		Kiritimatiellaeota	Kiritimatiellae	WCHB1-41
Otu02040	0	4	0	1	0	0	0	0	0	0	0	0	0	0	0	0	0	0	0	0		Patescibacteria	Saccharimonadia	Saccharimonadales
Otu02041	0	0	0	0	0	0	0	0	0	0	0	0	0	0	0	0	0	0	0	0		Planctomycetes	Planctomycetacia	Pirellulales	Pirellulaceae
Otu02042	0	0	0	0	0	0	0	0	0	0	0	0	0	0	0	0	0	0	0	0		Bacteroidetes	Bacteroidia	Bacteroidales	Rikenellaceae
Otu02043	0	1	0	0	0	0	0	0	0	0	0	0	0	0	0	0	0	0	0	0		Acidobacteria	Acidobacteriia	Solibacterales	Solibacteraceae_	Paludibaculum
Otu02044	0	0	0	1	0	1	0	3	0	2	1	1	0	0	0	0	0	0	1	0		Kiritimatiellaeota	Kiritimatiellae	WCHB1-41
Otu02045	0	0	0	0	0	0	0	0	0	0	0	0	0	0	0	0	0	0	0	0		Actinobacteria
Otu02046	0	1	0	0	0	0	0	0	0	0	0	0	0	0	0	0	0	0	0	0		Acidobacteria	Holophagae	Subgroup_7
Otu02047	0	0	0	0	0	0	0	0	0	0	0	0	0	0	0	0	0	0	0	0		Actinobacteria	Actinobacteria	Micrococcales	Micrococcaceae
Otu02048	1	1	0	0	0	0	0	1	5	0	4	0	0	1	0	0	0	0	0	1		Proteobacteria	Deltaproteobacteria	Desulfovibrionales	Desulfomicrobiaceae	Desulfomicrobium
Otu02049	0	6	0	0	0	0	2	0	0	0	0	0	0	0	0	0	0	0	0	0		Proteobacteria	Alphaproteobacteria	Rhizobiales	A0839
Otu02050	3	0	0	1	0	0	0	0	1	1	4	2	0	0	0	0	1	0	0	2		Proteobacteria	Alphaproteobacteria	Rhizobiales	Rhizobiaceae
Otu02051	0	0	1	0	0	0	0	0	0	2	1	1	1	0	0	0	1	0	1	1		Firmicutes	Clostridia	Clostridiales	Lachnospiraceae	Epulopiscium
Otu02052	0	1	1	0	1	0	0	0	0	0	0	0	0	0	0	0	0	0	0	0		Firmicutes	Clostridia	DTU014
Otu02053	0	0	0	0	0	0	0	0	0	0	0	0	0	0	1	0	0	0	0	0		Firmicutes	Clostridia	Clostridiales	Family_XI	Sedimentibacter
Otu02054	0	0	0	0	0	0	0	0	0	0	0	0	0	1	0	0	3	0	0	2		Firmicutes	Clostridia	Clostridiales	Family_XI	Soehngenia
Otu02055	0	0	0	0	0	0	0	0	0	0	0	0	0	0	0	0	0	0	0	0		Acidobacteria	Blastocatellia_	DS-100
Otu02056	0	2	0	0	0	0	0	0	0	0	0	0	0	0	0	0	0	0	0	0		Proteobacteria	Gammaproteobacteria	Betaproteobacteriales	SC-I-84
Otu02057	0	0	0	0	0	0	0	0	0	0	0	0	0	0	0	0	0	0	0	0		Cloacimonetes	Cloacimonadia	Cloacimonadales
Otu02058	0	0	0	0	1	0	0	0	0	7	0	3	1	0	2	0	0	2	3	0		Proteobacteria	Gammaproteobacteria	Betaproteobacteriales	Burkholderiaceae	Comamonas
Otu02059	0	3	0	0	0	0	0	0	0	0	0	0	0	0	0	0	0	0	0	0		Actinobacteria	Actinobacteria	Propionibacteriales	Propionibacteriaceae
Otu02060	2	0	0	0	0	0	0	1	0	0	0	0	0	0	0	0	1	0	0	1		Proteobacteria	Gammaproteobacteria	Betaproteobacteriales	Rhodocyclaceae	Uliginosibacterium
Otu02061	0	2	0	0	0	0	0	0	0	1	0	0	0	0	0	0	0	0	0	0		Actinobacteria	Actinobacteria	Propionibacteriales	Nocardioidaceae	Nocardioides
Otu02062	0	0	0	0	0	0	1	0	0	0	0	0	0	0	0	0	0	0	0	0		Patescibacteria	ABY1	Candidatus_Magasanikbacteria
Otu02063	0	0	0	0	0	0	0	0	0	0	0	1	0	0	0	0	0	0	2	1		Firmicutes	Clostridia	Clostridiales	Ruminococcaceae
Otu02064	0	0	1	2	1	0	0	1	0	0	0	0	0	2	0	0	0	0	0	1		Firmicutes	Erysipelotrichia	Erysipelotrichales	Erysipelotrichaceae
Otu02065	0	0	0	0	0	0	0	0	0	0	0	0	0	0	0	0	0	0	0	0		Acidobacteria	Blastocatellia_	Blastocatellales	Blastocatellaceae	Blastocatella
Otu02066	0	0	0	0	0	0	0	0	0	0	0	0	0	0	0	0	0	0	0	0		Firmicutes	Clostridia	Clostridiales
Otu02067	0	0	0	0	0	0	0	0	0	1	0	0	0	0	0	0	0	0	0	0		WS4
Otu02068	0	0	0	0	0	0	0	0	0	0	1	0	0	0	0	0	0	0	0	0		Firmicutes	Clostridia	Clostridiales	Christensenellaceae
Otu02069	0	2	0	1	0	0	0	3	0	1	0	0	0	0	0	0	0	0	1	1		Firmicutes	Clostridia	Clostridiales
Otu02070	0	0	0	0	0	0	0	0	0	0	0	0	0	8	10	0	0	0	0	1		Proteobacteria	Gammaproteobacteria	Pseudomonadales	Pseudomonadaceae
Otu02071	10	1	0	0	1	1	0	0	2	0	0	1	0	0	1	0	0	0	0	1		Proteobacteria	Gammaproteobacteria	Pseudomonadales	Moraxellaceae	Enhydrobacter
Otu02072	0	1	0	0	0	0	0	0	0	0	0	0	0	2	0	0	0	0	0	0		Proteobacteria	Gammaproteobacteria	Competibacterales	Competibacteraceae	Candidatus_Competibacter
Otu02073	0	0	0	0	0	0	0	0	0	0	0	0	0	0	0	0	0	0	0	0		Tenericutes	Mollicutes	Izimaplasmatales
Otu02074	0	0	0	0	0	0	0	0	0	0	0	0	0	0	0	0	0	0	0	0		Planctomycetes	Planctomycetacia	Pirellulales	Pirellulaceae	Pir2_lineage
Otu02075	0	6	1	0	0	0	1	1	0	0	0	0	0	0	0	0	0	0	0	0		Chloroflexi	Anaerolineae	ADurb.Bin180
Otu02076	0	5	0	0	0	0	0	0	1	0	0	0	0	0	0	0	0	0	0	0		Patescibacteria	Saccharimonadia	Saccharimonadales
Otu02077	0	0	0	0	0	0	0	0	0	0	0	0	0	0	0	0	0	1	1	1		Proteobacteria	Deltaproteobacteria	Bdellovibrionales	Bdellovibrionaceae	Bdellovibrio
Otu02078	0	0	0	5	0	0	0	0	0	1	2	1	0	0	0	0	1	0	1	0		Spirochaetes	Spirochaetia	Spirochaetales	Spirochaetaceae	Treponema
Otu02079	0	0	0	0	0	0	0	0	0	0	0	0	0	0	0	0	0	0	0	0		Planctomycetes	Phycisphaerae	Phycisphaerales	Phycisphaeraceae	SM1A02
Otu02080	0	1	0	2	1	3	1	0	0	0	0	0	0	0	0	0	0	0	1	0
Otu02081	0	0	0	0	1	0	0	0	0	0	0	0	0	0	0	0	0	0	0	0		Actinobacteria	Coriobacteriia	OPB41
Otu02082	0	0	0	0	0	0	0	0	0	0	0	0	0	0	0	0	0	0	0	0		Planctomycetes	Planctomycetacia
Otu02083	0	0	0	0	0	0	0	0	0	0	0	0	0	0	0	0	0	0	0	0		Firmicutes	Clostridia	Clostridiales	Family_XIII	Anaerovorax
Otu02084	0	2	0	0	0	0	0	0	0	0	0	0	0	0	0	0	0	0	0	0		Planctomycetes	Planctomycetacia	Pirellulales	Pirellulaceae	Pir4_lineage
Otu02085	0	0	0	0	0	0	0	0	0	0	0	0	0	0	0	0	0	0	0	0		Bacteroidetes	Bacteroidia	Bacteroidales	Dysgonomonadaceae	Proteiniphilum
Otu02086	0	0	0	0	0	0	0	0	0	0	1	0	0	0	0	0	0	0	0	1		Proteobacteria	Deltaproteobacteria	Bdellovibrionales	Bdellovibrionaceae	Bdellovibrio
Otu02087	0	0	0	0	0	0	0	0	0	0	0	0	0	0	0	0	0	0	0	0		Bacteroidetes	Bacteroidia	Chitinophagales	Saprospiraceae
Otu02088	0	1	0	0	0	0	0	0	0	0	0	0	0	0	0	0	0	0	0	0		Bacteroidetes	Bacteroidia	Chitinophagales	Chitinophagaceae
Otu02089	0	0	0	0	0	0	0	0	0	0	0	0	0	0	0	0	0	0	0	0		Bacteroidetes	Bacteroidia	Bacteroidales	Rikenellaceae	Alistipes
Otu02090	0	4	0	0	0	0	0	0	0	0	0	0	0	0	0	0	0	0	0	0
Otu02091	0	0	0	0	0	0	0	0	0	0	0	0	0	0	0	0	0	0	0	0		Chloroflexi	Chloroflexia	Chloroflexales	Chloroflexaceae
Otu02092	0	1	0	0	0	0	0	1	1	0	1	0	0	0	0	0	0	1	0	0		Synergistetes	Synergistia	Synergistales	Synergistaceae
Otu02093	0	0	0	0	0	0	1	0	0	1	0	0	0	0	0	0	0	5	12	0		Firmicutes	Clostridia	Clostridiales	Peptococcaceae
Otu02094	4	0	1	0	0	0	0	0	0	0	4	0	1	2	1	1	2	2	0	1		Proteobacteria	Gammaproteobacteria	Betaproteobacteriales	Burkholderiaceae
Otu02095	0	0	0	0	0	0	0	0	0	0	0	0	0	0	0	0	0	0	1	0		Firmicutes	Clostridia	Clostridiales	Eubacteriaceae	Anaerofustis
Otu02096	0	0	0	1	1	2	0	0	4	0	0	1	1	0	0	0	0	0	0	6		Synergistetes	Synergistia	Synergistales	Synergistaceae	Thermovirga
Otu02097	0	0	0	0	0	0	0	0	1	0	0	0	0	0	1	1	2	0	0	1		Synergistetes	Synergistia	Synergistales	Synergistaceae
Otu02098	0	0	0	0	1	0	0	1	2	0	6	0	0	3	1	0	1	0	0	3		Firmicutes	Clostridia	Clostridiales	Christensenellaceae
Otu02099	0	1	0	0	0	0	0	0	0	0	0	0	0	0	0	0	0	0	0	0		Chloroflexi	Anaerolineae	SBR1031
Otu02100	0	3	1	0	0	0	0	0	1	0	0	0	0	0	0	0	0	0	0	0		Proteobacteria	Gammaproteobacteria	Betaproteobacteriales	Burkholderiaceae
Otu02101	1	1	0	0	0	0	0	0	0	2	0	0	0	0	0	0	0	0	0	0		Firmicutes	Clostridia	Clostridiales	Family_XI	Sedimentibacter
Otu02102	0	0	1	0	0	0	0	0	2	1	0	0	0	0	3	0	3	0	1	1		Proteobacteria	Alphaproteobacteria	Rhizobiales	Devosiaceae	Devosia
Otu02103	0	0	0	0	0	0	0	0	0	0	0	0	0	0	0	0	0	0	0	0		Bacteroidetes	Bacteroidia	Sphingobacteriales	Lentimicrobiaceae
Otu02104	0	0	0	0	1	0	0	0	0	1	0	0	0	0	0	0	0	0	0	1		Firmicutes	Clostridia	Clostridiales	Christensenellaceae
Otu02105	0	0	0	0	0	0	0	0	0	0	0	0	0	0	0	0	0	0	0	0		Firmicutes	Clostridia	Clostridiales	Christensenellaceae
Otu02106	0	0	0	0	0	0	0	0	0	0	1	0	0	0	5	0	2	0	0	3		Proteobacteria	Deltaproteobacteria	Desulfovibrionales	Desulfovibrionaceae	Desulfovibrio
Otu02107	0	1	0	0	0	0	0	0	0	0	0	0	0	0	0	0	0	0	0	0		Chloroflexi	Anaerolineae	RBG-13-54-9
Otu02108	5	0	2	0	1	0	0	2	0	0	0	0	0	2	2	1	1	0	1	1		Proteobacteria	Gammaproteobacteria	Enterobacteriales	Enterobacteriaceae	Yersinia
Otu02109	1	1	0	0	0	0	0	0	0	0	1	0	0	0	0	0	0	0	0	1		Patescibacteria	Saccharimonadia	Saccharimonadales
Otu02110	0	0	0	0	0	0	0	0	0	0	0	0	0	0	0	0	0	0	0	0		Acidobacteria	Blastocatellia_	Nov-24
Otu02111	0	6	0	0	0	0	0	0	0	0	0	0	0	0	0	0	0	0	0	0		Patescibacteria	Saccharimonadia	Saccharimonadales
Otu02112	0	0	0	1	0	0	0	0	0	0	0	0	0	0	0	0	0	0	0	0		Firmicutes	Clostridia	Clostridiales	Ruminococcaceae
Otu02113	0	0	0	0	0	1	1	0	0	0	0	0	0	0	0	0	0	0	0	1		Firmicutes	Clostridia	Clostridiales	Peptococcaceae
Otu02114	0	10	0	1	2	1	1	1	0	0	0	0	0	0	0	0	0	0	0	0		Chloroflexi	Anaerolineae	Anaerolineales	Anaerolineaceae
Otu02115	0	0	0	0	0	0	0	0	0	0	0	0	0	0	0	0	0	0	0	0		Firmicutes	Clostridia	Clostridiales	Family_XI	Gallicola
Otu02116	3	0	1	1	0	0	1	0	1	0	3	0	0	0	0	0	0	0	0	1		Firmicutes	Clostridia	Clostridiales	Ruminococcaceae	Faecalibacterium
Otu02117	0	0	0	0	0	0	0	0	1	0	0	0	0	0	0	0	0	0	0	0		Planctomycetes	Planctomycetacia	Planctomycetales
Otu02118	0	0	0	0	0	0	0	1	0	1	0	0	0	0	0	0	0	0	0	0		Proteobacteria	Alphaproteobacteria	Rhodobacterales	Rhodobacteraceae	Amaricoccus
Otu02119	18	0	0	0	0	0	0	0	0	0	0	0	0	0	0	0	0	0	0	0		Proteobacteria	Gammaproteobacteria	Betaproteobacteriales	Neisseriaceae	Vitreoscilla
Otu02120	0	0	0	0	0	0	0	0	0	0	0	0	0	0	0	1	0	1	3	0		Firmicutes	Clostridia	Clostridiales	Christensenellaceae
Otu02121	0	7	0	2	0	0	0	0	0	0	0	2	1	0	0	0	0	1	0	1		Chloroflexi	Anaerolineae	Anaerolineales	Anaerolineaceae	Pelolinea
Otu02122	0	0	0	0	0	0	0	0	0	0	0	0	0	0	0	0	0	0	0	0		Cloacimonetes	Cloacimonadia	Cloacimonadales	Cloacimonadaceae	oacimonas
Otu02123	0	0	1	0	0	0	0	0	0	0	0	0	0	0	0	0	0	0	0	0		Firmicutes	Clostridia	Clostridiales	Christensenellaceae
Otu02124	0	2	0	0	0	0	0	0	0	0	0	0	0	0	0	0	0	0	0	0		Firmicutes	Clostridia	Clostridiales	Ruminococcaceae
Otu02125	0	1	0	0	0	0	0	0	0	0	7	1	1	0	0	0	0	0	2	2		Proteobacteria	Alphaproteobacteria	Rhizobiales	Xanthobacteraceae	Starkeya
Otu02126	0	0	0	0	0	0	0	0	0	0	0	0	0	0	0	0	0	0	0	0		Proteobacteria	Alphaproteobacteria	Caulobacterales	Caulobacteraceae	Phenylobacterium
Otu02127	1	0	0	1	1	0	0	1	0	1	7	0	1	0	0	1	0	1	2	1		Actinobacteria	Actinobacteria	Propionibacteriales	Propionibacteriaceae	Propioniciclava
Otu02128	0	0	0	0	0	0	0	0	0	0	0	0	0	0	0	0	0	0	0	0		Patescibacteria	Saccharimonadia	Saccharimonadales
Otu02129	0	1	1	0	0	0	1	0	2	0	0	0	0	1	0	0	0	0	0	1		Proteobacteria	Gammaproteobacteria	Betaproteobacteriales	Burkholderiaceae	Rhodoferax
Otu02130	0	0	0	0	0	0	0	0	0	0	0	0	0	0	0	0	0	0	0	0		Firmicutes	Clostridia	Clostridiales	Christensenellaceae
Otu02131	0	0	0	0	0	0	0	0	0	0	0	0	0	0	0	0	0	0	0	0		Patescibacteria	Parcubacteria	Candidatus_Moranbacteria
Otu02132	0	3	0	0	0	0	0	0	0	0	0	0	0	0	0	0	0	0	0	0		Actinobacteria	Acidimicrobiia
Otu02133	0	1	0	0	0	0	0	0	0	0	0	0	0	0	0	0	0	0	0	0		Bacteroidetes	Bacteroidia	Sphingobacteriales	env.OPS7
Otu02134	0	3	0	0	0	0	0	0	0	0	0	0	0	0	0	0	0	0	0	0		Actinobacteria	Acidimicrobiia
Otu02135	0	0	0	0	0	0	0	0	1	0	0	0	0	0	3	0	2	0	1	2		Firmicutes	Clostridia	Clostridiales	Eubacteriaceae	Anaerofustis
Otu02136	7	0	0	0	3	0	0	0	0	0	0	0	0	0	0	0	0	0	0	1		Firmicutes	Bacilli	Lactobacillales	Carnobacteriaceae	Trichococcus
Otu02137	0	0	0	0	0	0	0	0	0	0	0	0	0	0	0	0	0	0	0	0		Proteobacteria	Gammaproteobacteria	Xanthomonadales	Rhodanobacteraceae
Otu02138	0	0	0	0	1	0	0	0	2	0	2	0	0	0	0	1	1	1	2	0		Proteobacteria	Gammaproteobacteria	Betaproteobacteriales	Burkholderiaceae	Hydrogenophaga
Otu02139	0	0	0	0	0	0	0	0	0	0	0	0	0	0	0	0	0	0	0	0		Firmicutes	Clostridia	Clostridiales	Caldicoprobacteraceae	Caldicoprobacter
Otu02140	0	0	0	0	0	0	0	0	0	1	0	0	0	0	0	0	0	4	0	0		Bacteroidetes	Bacteroidia	Bacteroidales	Dysgonomonadaceae	Petrimonas
Otu02141	0	0	0	0	0	0	0	0	0	0	0	0	0	0	0	0	0	0	0	0		Firmicutes	Clostridia	Clostridiales	Peptococcaceae
Otu02142	0	0	0	1	0	0	0	0	0	0	1	0	0	0	0	0	0	0	0	0		Chloroflexi	Anaerolineae	SJA-15
Otu02143	0	0	0	0	0	0	0	0	0	0	0	0	0	0	0	0	0	0	0	0		Patescibacteria	ABY1	Candidatus_Kerfeldbacteria
Otu02144	0	0	0	0	0	0	0	0	0	0	0	0	0	0	0	0	0	0	0	0		Hydrogenedentes	Hydrogenedentia	Hydrogenedentiales	Hydrogenedensaceae
Otu02145	0	0	0	0	1	0	0	0	0	0	0	0	0	0	0	0	0	0	0	0		Firmicutes	Clostridia	Clostridiales	Ruminococcaceae
Otu02146	0	0	0	0	0	0	0	0	0	0	0	0	0	0	0	0	0	0	0	0		Bacteroidetes	Bacteroidia	Chitinophagales	Chitinophagaceae	Ferruginibacter
Otu02147	0	9	0	1	1	0	0	0	0	0	0	0	0	0	0	0	0	0	0	0		Firmicutes	Clostridia	D8A-2
Otu02148	0	0	0	0	0	0	0	0	0	0	0	0	0	0	0	0	0	0	0	0		Firmicutes	Clostridia	Clostridiales	Ruminococcaceae	Ruminiclostridium
Otu02149	0	1	0	0	0	0	0	0	1	0	0	0	0	0	0	1	0	0	0	0		Actinobacteria	Thermoleophilia	Solirubrobacterales	67-14
Otu02150	0	0	0	3	0	1	3	1	0	0	0	0	0	0	0	0	0	0	0	0
Otu02151	0	1	0	0	0	0	0	0	0	0	0	0	0	0	0	0	0	0	0	0		Acidobacteria	Blastocatellia_	Blastocatellales	Blastocatellaceae	Stenotrophobacter
Otu02152	0	1	0	1	1	0	0	0	0	0	0	0	0	0	0	0	0	0	0	1		Proteobacteria	Gammaproteobacteria	Betaproteobacteriales	Burkholderiaceae	Lautropia
Otu02153	0	5	1	0	1	0	0	1	0	0	0	0	0	0	0	0	0	0	0	0		Proteobacteria	Alphaproteobacteria	Rhizobiales	Methyloligellaceae
Otu02154	0	0	0	0	0	0	0	0	5	1	3	1	0	0	1	0	1	0	0	2		Synergistetes	Synergistia	Synergistales	Synergistaceae
Otu02155	1	0	0	0	0	0	0	0	1	3	0	1	1	0	0	3	0	3	5	0		Synergistetes	Synergistia	Synergistales	Synergistaceae	Syner-01
Otu02156	1	0	1	1	0	1	0	1	1	1	0	3	0	1	1	0	0	2	0	0		Firmicutes	Clostridia	Clostridiales	Clostridiaceae	Clostridium_sensu_stricto
Otu02157	0	0	6	1	2	3	3	2	0	0	0	1	0	0	0	0	0	0	0	0		Patescibacteria	Berkelbacteria
Otu02158	0	0	2	3	4	0	1	0	0	3	0	1	1	0	0	0	0	0	0	2		Synergistetes	Synergistia	Synergistales	Synergistaceae
Otu02159	0	4	0	0	0	0	0	0	0	0	0	0	0	0	0	0	0	0	0	0		Bacteroidetes	Bacteroidia	Chitinophagales	Saprospiraceae
Otu02160	0	0	0	0	0	0	0	0	0	0	0	0	0	0	0	0	0	0	0	0		Planctomycetes	Planctomycetacia	Pirellulales	Pirellulaceae
Otu02161	0	0	0	0	0	0	0	0	0	0	0	0	0	0	0	0	0	0	0	0		Firmicutes	Clostridia	Clostridiales	Ruminococcaceae	Ruminococcaceae_UCG-010
Otu02162	0	0	0	0	0	0	0	0	0	0	0	0	0	0	0	1	0	0	0	0		Firmicutes	Clostridia	Clostridiales	Peptostreptococcaceae	Proteocatella
Otu02163	0	0	0	0	0	0	0	0	0	0	0	0	0	0	0	0	0	0	0	0		Tenericutes	Mollicutes	Izimaplasmatales
Otu02164	0	0	0	0	0	0	0	0	0	0	0	0	0	0	2	0	8	0	0	7		Synergistetes	Synergistia	Synergistales	Synergistaceae	Thermovirga
Otu02165	0	0	0	0	0	0	0	0	0	0	0	0	0	0	0	0	0	0	0	0		Patescibacteria	ABY1	lkowbacteria
Otu02166	0	0	0	0	0	0	0	0	0	0	0	0	0	0	0	0	0	0	0	0		Acidobacteria	Thermoanaerobaculia	Thermoanaerobaculales	Thermoanaerobaculaceae	Subgroup0
Otu02167	0	0	0	0	0	0	0	0	0	1	0	0	0	0	0	0	1	0	1	0		Firmicutes	Clostridia	Clostridiales	Christensenellaceae
Otu02168	0	1	0	0	0	0	0	0	0	0	0	0	0	0	0	0	0	0	0	0		Planctomycetes	OM190
Otu02169	1	0	0	0	0	0	0	1	0	0	0	0	0	0	0	0	0	0	0	0		Proteobacteria	Deltaproteobacteria	Desulfobacterales	Desulfobulbaceae	Desulfobulbus
Otu02170	0	0	1	0	0	0	0	1	0	0	0	0	0	0	0	0	0	0	0	0		Firmicutes	Clostridia	Clostridiales	Peptococcaceae	Syntrophobotulus
Otu02171	0	3	0	0	0	0	0	0	0	0	0	0	0	0	0	0	0	0	0	0		Chloroflexi	Chloroflexia	Chloroflexales	Chloroflexaceae
Otu02172	0	0	0	0	1	0	0	0	0	0	1	0	0	0	0	0	0	0	0	0		Proteobacteria	Alphaproteobacteria	Caulobacterales	Hyphomonadaceae
Otu02173	0	0	0	0	0	0	0	0	0	0	0	0	0	0	0	0	0	0	0	0		Actinobacteria	Acidimicrobiia
Otu02174	0	0	0	0	1	0	0	0	1	0	0	0	0	1	0	0	0	0	2	0		Firmicutes	Clostridia	Clostridiales	Peptococcaceae
Otu02175	0	0	0	0	0	0	0	0	0	0	0	0	0	0	0	0	0	0	0	0		Proteobacteria	Gammaproteobacteria
Otu02176	0	0	0	0	0	0	0	0	0	0	4	0	0	6	0	0	2	0	0	5		Proteobacteria	Alphaproteobacteria	Rhodospirillales
Otu02177	0	0	0	0	0	0	0	0	0	0	0	0	0	0	0	0	0	0	0	0
Otu02178	0	0	0	0	0	0	0	0	0	1	0	2	0	0	0	0	0	3	1	0		Planctomycetes	Planctomycetacia	Pirellulales	Pirellulaceae
Otu02179	0	0	3	0	0	3	2	1	0	1	2	1	0	3	0	0	0	0	0	1		Firmicutes	Clostridia	Clostridiales	Christensenellaceae
Otu02180	0	0	0	0	0	0	0	0	0	0	0	0	0	0	0	0	0	0	0	0		Bacteroidetes	Bacteroidia	Bacteroidales	Prolixibacteraceae
Otu02181	0	0	0	0	0	0	0	0	0	0	0	0	0	0	0	0	0	0	0	0		Firmicutes	Clostridia	Clostridiales	Christensenellaceae
Otu02182	0	0	0	0	0	0	0	0	0	0	0	0	0	0	0	0	0	0	0	0		Patescibacteria	ABY1	Candidatus_Kerfeldbacteria
Otu02183	0	0	0	0	0	0	0	0	0	0	0	0	0	0	0	0	0	0	0	0		Armatimonadetes	Fimbriimonadia	Fimbriimonadales	Fimbriimonadaceae
Otu02184	0	2	1	1	1	0	0	0	0	0	0	0	0	0	0	0	0	0	0	0		Proteobacteria	Deltaproteobacteria	Oligoflexales	0319-6G20
Otu02185	0	0	0	5	5	2	1	4	0	0	0	0	0	0	0	0	0	0	0	0		Aegiribacteria
Otu02186	0	0	0	0	0	0	0	0	0	0	0	0	0	0	0	0	0	0	0	0		Bacteroidetes	Bacteroidia	Bacteroidales	Tannerellaceae	Parabacteroides
Otu02187	6	1	0	1	0	1	2	0	0	1	1	0	0	0	0	0	0	0	0	2		Proteobacteria	Deltaproteobacteria	Desulfovibrionales	Desulfovibrionaceae	Desulfovibrio
Otu02188	0	0	0	3	0	0	0	0	0	0	0	0	0	1	0	0	0	0	1	0		Firmicutes	Clostridia	Clostridiales	Ruminococcaceae
Otu02189	0	5	0	0	0	0	0	0	0	0	0	0	0	0	0	0	0	0	0	0
Otu02190	0	0	0	0	0	0	0	0	0	0	0	0	0	0	0	0	0	0	0	0		Bacteroidetes	Bacteroidia	Bacteroidales	Bacteroidetes_vadinHA17
Otu02191	2	1	0	0	0	1	2	0	1	0	1	1	0	0	0	0	0	0	0	1		Firmicutes	Clostridia	Clostridiales	Clostridiaceae	Proteiniclasticum
Otu02192	0	4	0	0	0	0	0	0	1	1	0	0	0	1	1	0	1	4	1	0		Firmicutes	Clostridia	Clostridiales	Ruminococcaceae
Otu02193	0	0	0	0	0	0	0	0	0	0	0	0	0	0	0	0	0	0	0	0		Firmicutes	Clostridia	Clostridiales	Peptostreptococcaceae	Proteocatella
Otu02194	1	1	0	0	0	0	0	0	4	1	0	0	0	1	1	0	2	0	0	3		Firmicutes	Clostridia	Clostridiales	Clostridiaceae	Clostridium_sensu_stricto_9
Otu02195	3	0	0	0	1	1	0	0	0	0	2	1	0	0	2	0	0	1	0	4		Actinobacteria	Actinobacteria	Bifidobacteriales	Bifidobacteriaceae	Bifidobacterium
Otu02196	0	1	0	0	0	0	0	0	0	0	0	0	0	0	0	0	0	0	0	0		Proteobacteria	Alphaproteobacteria	Azospirillales	Azospirillaceae	Skermanella
Otu02197	0	0	0	0	1	0	0	0	0	0	0	0	0	0	0	0	0	0	0	0
Otu02198	9	0	1	0	1	0	0	0	0	0	0	0	0	0	0	0	2	0	0	4		Firmicutes	Clostridia	Clostridiales	Family_XIII
Otu02199	0	1	0	0	0	0	0	0	0	0	0	0	0	0	0	0	0	0	0	0		Proteobacteria	Alphaproteobacteria	Rhodobacterales	Rhodobacteraceae
Otu02200	0	0	0	0	0	0	0	0	0	0	0	0	0	0	0	0	0	0	0	0		Bacteroidetes	Bacteroidia	Chitinophagales	Saprospiraceae
Otu02201	0	0	0	0	0	0	0	0	0	0	0	0	0	0	0	0	0	0	0	0		Firmicutes	Clostridia	Clostridiales	Caldicoprobacteraceae	Caldicoprobacter
Otu02202	0	0	1	0	0	0	1	0	1	0	2	1	0	1	3	1	2	0	1	1		Synergistetes	Synergistia	Synergistales	Synergistaceae
Otu02203	0	0	0	0	0	0	0	0	0	0	0	0	0	0	0	0	0	0	0	0		Proteobacteria	Deltaproteobacteria	Bdellovibrionales	Bdellovibrionaceae	Bdellovibrio
Otu02204	0	1	0	0	0	0	0	0	0	0	0	0	0	0	0	0	0	0	0	0		Proteobacteria	Deltaproteobacteria	Bdellovibrionales	Bdellovibrionaceae	Bdellovibrio
Otu02205	1	0	1	0	0	0	0	0	0	2	0	0	0	0	0	0	0	2	0	0		Proteobacteria	Gammaproteobacteria	Xanthomonadales	Xanthomonadaceae	Stenotrophomonas
Otu02206	0	0	0	0	0	0	0	0	0	0	0	0	0	0	0	0	0	0	0	0		Firmicutes	Clostridia	Clostridiales	Ruminococcaceae
Otu02207	0	0	0	0	0	0	0	0	1	0	0	0	0	0	0	0	0	0	0	16		Cyanobacteria	Melainabacteria	Gastranaerophilales
Otu02208	0	5	0	0	0	0	0	1	0	0	0	0	0	0	0	0	0	0	0	0		Planctomycetes	Planctomycetacia	Pirellulales	Pirellulaceae	Pir4_lineage
Otu02209	0	0	0	0	0	0	2	4	1	0	2	2	1	1	1	0	0	1	0	1		Firmicutes	Clostridia	Clostridiales	Christensenellaceae
Otu02210	0	0	0	0	0	0	0	0	0	0	0	0	0	0	0	0	0	0	0	0		Chloroflexi	Anaerolineae	Anaerolineales	Anaerolineaceae	Anaerolinea
Otu02211	0	0	0	0	0	0	0	1	0	0	0	0	0	0	0	0	0	0	0	0		Planctomycetes	Planctomycetacia	Pirellulales	Pirellulaceae	Blastopirellula
Otu02212	1	0	0	0	0	0	0	0	0	0	3	2	1	0	0	0	0	0	0	0		Actinobacteria	Actinobacteria	Micrococcales	Microbacteriaceae
Otu02213	0	4	1	2	1	1	2	0	0	0	0	0	1	1	0	0	0	0	0	0		Firmicutes	Clostridia	Clostridiales	Syntrophomonadaceae
Otu02214	0	0	0	0	0	0	0	0	0	0	0	0	0	0	0	0	0	0	0	0		Bacteroidetes	Bacteroidia	Bacteroidales	Prolixibacteraceae	BSV13
Otu02215	1	1	0	1	0	1	0	3	1	0	0	0	1	0	0	0	0	0	0	0		Actinobacteria	Coriobacteriia
Otu02216	0	1	0	0	0	0	1	0	0	0	0	0	0	0	0	0	0	0	0	0		Proteobacteria	Deltaproteobacteria
Otu02217	0	2	0	0	0	0	1	0	0	1	0	0	0	0	0	0	0	0	0	0		Bacteroidetes	Bacteroidia	Bacteroidales	Bacteroidetes_vadinHA17
Otu02218	0	0	1	0	0	1	0	0	3	2	2	0	0	0	0	0	0	0	0	2		Thermotogae	Thermotogae	Petrotogales	Petrotogaceae	AUTHM297
Otu02219	0	1	2	1	1	2	1	2	1	1	0	1	1	1	0	0	0	0	0	0		Chloroflexi	Anaerolineae	Anaerolineales	Anaerolineaceae
Otu02220	0	0	0	0	0	0	0	0	0	0	0	0	0	0	0	0	0	0	0	0		Patescibacteria	ABY1	lkowbacteria
Otu02221	0	0	0	0	0	0	0	0	0	0	0	0	0	0	0	0	0	0	0	0		Bacteroidetes	Bacteroidia	Bacteroidales	Paludibacteraceae	Paludibacter
Otu02222	1	1	0	0	0	0	0	0	0	0	5	0	0	0	0	1	1	0	0	0		Proteobacteria	Gammaproteobacteria	Xanthomonadales	Xanthomonadaceae	Arenimonas
Otu02223	0	0	0	0	0	0	0	0	0	0	1	2	0	1	0	2	0	11	0	0		Kiritimatiellaeota	Kiritimatiellae	WCHB1-41
Otu02224	0	2	0	0	0	0	0	0	0	0	0	0	0	0	0	0	0	0	0	0		Chloroflexi	Anaerolineae	SJA-15
Otu02225	0	0	0	0	0	0	0	0	1	0	1	0	0	0	1	0	8	0	0	5		Synergistetes	Synergistia	Synergistales	Synergistaceae
Otu02226	0	5	1	0	1	0	0	1	0	1	0	3	1	0	0	0	0	0	1	0		Actinobacteria	Thermoleophilia	Gaiellales
Otu02227	0	16	0	0	0	0	0	0	0	0	0	0	0	0	0	0	0	0	0	1		Firmicutes	Clostridia	Clostridiales	Ruminococcaceae
Otu02228	0	0	0	0	0	0	0	0	0	0	0	0	0	0	0	0	0	0	0	1		Firmicutes	Clostridia	Clostridiales	Ruminococcaceae
Otu02229	0	0	0	0	0	0	0	0	0	0	0	0	0	0	0	0	0	0	0	0		Planctomycetes	Phycisphaerae	Phycisphaerales	Phycisphaeraceae	SM1A02
Otu02230	3	1	0	0	0	0	0	1	1	2	1	0	0	0	0	0	1	0	0	5		Firmicutes	Clostridia	Clostridiales	Ruminococcaceae	Ruminiclostridium_5
Otu02231	0	0	0	0	0	0	0	0	1	2	1	0	0	0	0	1	1	3	2	2		Actinobacteria	Actinobacteria	Micrococcales	Microbacteriaceae
Otu02232	0	0	0	0	0	0	0	0	0	0	0	0	0	0	0	0	0	0	0	0		Tenericutes	Mollicutes	Mollicutes_RF39
Otu02233	0	2	1	1	1	0	0	0	0	0	0	0	0	0	0	0	0	0	0	0
Otu02234	0	0	0	0	0	0	0	0	0	0	0	0	0	0	0	0	0	0	0	0		Actinobacteria	Actinobacteria
Otu02235	6	0	0	0	0	0	0	0	0	0	0	0	0	1	1	0	1	0	0	1		Firmicutes	Clostridia	Clostridiales	Lachnospiraceae
Otu02236	0	0	2	0	0	0	1	0	2	3	1	1	0	0	0	0	2	0	1	3		Firmicutes	Clostridia	Clostridiales	Family_XI	Sedimentibacter
Otu02237	0	0	0	0	0	0	0	0	0	0	0	0	0	0	0	0	0	0	0	0		Bacteroidetes	Bacteroidia	Bacteroidales	Prolixibacteraceae
Otu02238	0	0	0	0	0	0	0	0	0	0	0	0	0	0	1	0	0	0	0	0		Actinobacteria	Actinobacteria	Corynebacteriales	Corynebacteriaceae
Otu02239	0	0	0	0	0	0	0	0	0	0	0	0	0	0	0	5	0	4	7	0		Firmicutes	Clostridia	Clostridiales	Ruminococcaceae
Otu02240	0	0	0	1	0	0	0	0	0	0	0	0	0	0	0	0	0	0	0	0		Firmicutes
Otu02241	0	0	0	0	0	0	0	0	0	0	0	0	0	1	0	0	0	0	0	0		Proteobacteria	Gammaproteobacteria	Betaproteobacteriales	Rhodocyclaceae	Sulfuritalea
Otu02242	0	2	0	0	0	0	0	0	0	0	0	0	0	0	0	0	0	0	0	0
Otu02243	0	0	0	2	1	0	0	0	0	0	1	0	0	0	0	0	2	0	0	6		Firmicutes	Clostridia	Clostridiales	Ruminococcaceae
Otu02244	0	1	0	0	0	0	0	0	0	0	0	0	0	0	0	0	0	0	0	1		Actinobacteria	Thermoleophilia	Solirubrobacterales	67-14
Otu02245	1	0	0	1	0	1	0	3	1	0	0	0	0	1	1	0	1	1	1	3		Firmicutes
Otu02246	0	1	0	0	0	0	0	0	0	1	0	1	0	0	0	0	0	0	0	0		Actinobacteria	Thermoleophilia	Gaiellales	Gaiellaceae	Gaiella
Otu02247	0	4	0	0	0	0	0	0	0	0	0	4	0	0	0	1	0	0	0	0		Firmicutes	Clostridia	Clostridiales	Peptostreptococcaceae	Romboutsia
Otu02248	0	0	0	0	0	0	0	0	0	0	0	0	0	0	1	0	12	0	0	3		Proteobacteria	Deltaproteobacteria	Desulfovibrionales	Desulfomicrobiaceae	Desulfomicrobium
Otu02249	0	0	0	0	0	0	0	0	0	0	0	0	0	0	0	0	0	0	0	0		Chloroflexi	Anaerolineae	SBR1031
Otu02250	0	1	0	0	0	0	0	0	0	0	0	0	0	0	0	0	7	0	0	3		Firmicutes	Clostridia	Clostridiales	Ruminococcaceae	Ruminococcaceae_UCG-012
Otu02251	1	0	1	0	0	0	0	0	0	0	0	0	0	0	1	0	0	0	0	1		Planctomycetes	Planctomycetacia	Planctomycetales	Rubinisphaeraceae
Otu02252	0	6	0	0	0	0	0	0	0	0	0	0	0	0	0	0	0	0	0	0		Nitrospirae	Nitrospira	Nitrospirales	Nitrospiraceae	Nitrospira
Otu02253	0	0	0	0	0	0	0	0	0	0	0	0	0	0	0	0	0	0	0	0		Proteobacteria	Gammaproteobacteria	Betaproteobacteriales
Otu02254	1	1	1	0	0	0	0	0	0	0	0	0	0	0	0	0	0	0	0	0		Acidobacteria	Holophagae	Subgroup_7
Otu02255	4	0	0	0	1	1	0	0	0	1	0	0	0	0	3	0	0	0	0	2		Proteobacteria	Gammaproteobacteria	Betaproteobacteriales	Rhodocyclaceae	Propionivibrio
Otu02256	0	0	0	0	0	0	0	0	0	0	0	0	0	0	3	0	2	0	0	11		Firmicutes	Clostridia	Clostridiales
Otu02257	0	4	0	0	0	0	1	0	0	0	0	0	0	0	1	0	0	0	0	0		Proteobacteria	Gammaproteobacteria	Betaproteobacteriales	Burkholderiaceae
Otu02258	0	0	0	0	0	0	0	0	0	0	0	0	0	0	0	0	0	0	0	0		Actinobacteria	Acidimicrobiia	Microtrichales
Otu02259	0	0	0	0	0	0	0	0	0	0	0	0	0	0	2	0	0	4	10	0		Firmicutes	Clostridia	D8A-2
Otu02260	0	2	2	1	1	1	2	0	0	1	1	0	0	0	0	0	1	0	1	0		Bacteroidetes	Bacteroidia	Bacteroidales	Bacteroidetes_vadinHA17
Otu02261	0	0	0	0	0	0	0	0	0	0	0	1	0	0	0	2	0	0	3	0		Proteobacteria	Deltaproteobacteria	Deltaproteobacteria_Incertae_Sedis	Syntrophorhabdaceae	Syntrophorhabdus
Otu02262	0	7	0	0	1	0	0	0	0	0	0	0	0	0	1	0	0	0	3	0		Chloroflexi	Anaerolineae	SBR1031	A4b
Otu02263	0	1	0	0	2	0	0	0	2	0	1	1	0	1	1	0	0	2	0	0		Firmicutes	Clostridia	Clostridiales	Eubacteriaceae	Anaerofustis
Otu02264	0	0	0	0	0	0	0	0	0	0	0	0	0	0	0	0	0	0	0	0		Chloroflexi	Anaerolineae	RBG-13-54-9
Otu02265	0	0	0	0	0	0	0	0	0	0	0	0	0	0	0	0	0	0	0	0		Chloroflexi	Anaerolineae	RBG-13-54-9
Otu02266	0	0	0	0	0	0	0	0	0	0	0	0	0	0	0	0	0	0	0	0		Verrucomicrobia	Verrucomicrobiae	Chthoniobacterales	Chthoniobacteraceae	Chthoniobacter
Otu02267	0	0	0	1	1	0	0	4	0	1	0	0	0	1	0	0	0	0	0	0		Firmicutes	Clostridia	Clostridiales	Christensenellaceae
Otu02268	0	0	0	0	0	0	0	0	0	3	0	0	0	0	0	0	0	0	0	0		Chloroflexi	Anaerolineae	Anaerolineales	Anaerolineaceae
Otu02269	1	0	0	0	0	0	0	0	0	1	4	0	2	0	0	0	0	0	1	0		Actinobacteria	Acidimicrobiia	Microtrichales	Microtrichaceae
Otu02270	0	0	0	0	0	0	0	0	0	0	1	0	0	0	0	0	0	0	0	0		Firmicutes	Clostridia	Clostridiales	Ruminococcaceae
Otu02271	0	0	0	0	0	0	0	0	0	0	0	0	0	0	1	0	0	0	0	0		Firmicutes	Clostridia	Clostridiales	Ruminococcaceae
Otu02272	1	2	0	0	0	0	0	0	0	0	0	0	0	0	0	0	0	0	0	0		Verrucomicrobia	Verrucomicrobiae	Pedosphaerales	Pedosphaeraceae
Otu02273	0	1	0	0	0	0	0	0	0	0	0	0	0	0	0	0	0	0	0	0		Bacteroidetes	Bacteroidia	Chitinophagales	Chitinophagaceae
Otu02274	7	0	1	1	0	0	0	0	0	1	1	1	0	0	1	0	1	0	0	2		Proteobacteria	Gammaproteobacteria	Betaproteobacteriales	Aquaspirillaceae	Laribacter
Otu02275	0	0	0	0	0	0	0	0	0	0	0	0	0	0	0	0	0	0	0	0		Tenericutes	Mollicutes	Mollicutes_RF39
Otu02276	0	0	0	0	0	0	0	0	5	0	1	0	0	1	0	0	0	1	0	1		Bacteroidetes	Bacteroidia	Bacteroidales	Paludibacteraceae
Otu02277	0	0	0	0	0	0	0	0	0	0	0	0	0	0	0	0	0	0	0	0		Chloroflexi	Anaerolineae	Anaerolineales	Anaerolineaceae
Otu02278	0	1	0	2	0	0	1	3	0	0	2	0	0	0	0	0	0	0	0	0		Chloroflexi	Anaerolineae	SBR1031
Otu02279	0	0	0	0	0	0	0	0	0	0	0	0	0	0	0	0	0	0	0	0		Proteobacteria	Deltaproteobacteria	Myxococcales	Phaselicystidaceae	Phaselicystis
Otu02280	0	1	0	0	0	0	0	0	0	0	0	0	0	0	0	0	0	0	0	0		Actinobacteria	Thermoleophilia	Gaiellales
Otu02281	2	0	0	1	0	0	0	1	1	1	1	0	0	0	0	0	0	0	1	2		Proteobacteria	Gammaproteobacteria	Xanthomonadales	Xanthomonadaceae	Luteimonas
Otu02282	0	0	0	0	0	0	0	0	0	1	0	1	0	0	0	0	0	0	0	0		Verrucomicrobia	Verrucomicrobiae	Pedosphaerales	Pedosphaeraceae
Otu02283	0	0	0	0	0	0	0	0	0	0	0	0	0	1	0	0	0	0	0	0		Firmicutes	Erysipelotrichia	Erysipelotrichales	Erysipelotrichaceae	Erysipelothrix
Otu02284	0	0	0	0	0	0	0	0	2	3	1	4	1	0	1	1	0	3	0	0		Bacteroidetes	Bacteroidia	Sphingobacteriales	Lentimicrobiaceae
Otu02285	0	0	0	0	0	0	0	0	0	0	0	0	0	0	0	0	0	0	0	2		Kiritimatiellaeota	Kiritimatiellae	WCHB1-41
Otu02286	0	1	2	2	0	0	0	1	0	0	0	0	0	0	0	0	0	0	0	0		Chloroflexi	Anaerolineae	ADurb.Bin180
Otu02287	0	0	1	3	2	1	1	0	3	2	0	0	0	3	0	0	0	0	0	0		Bacteroidetes	Bacteroidia
Otu02288	0	0	0	0	0	0	0	0	0	0	0	0	0	0	0	0	0	0	0	0		Bacteroidetes	Bacteroidia	Sphingobacteriales
Otu02289	1	2	1	1	0	0	0	0	0	0	0	0	0	0	0	0	0	0	0	0		Proteobacteria	Gammaproteobacteria	Pseudomonadales	Pseudomonadaceae	Pseudomonas
Otu02290	0	0	0	0	0	0	0	0	0	0	0	0	0	0	0	0	0	0	0	0		Patescibacteria	Parcubacteria	Candidatus_Jorgensenbacteria
Otu02291	0	0	0	0	0	0	0	0	0	0	0	0	0	0	0	0	0	0	0	0		Firmicutes	Clostridia	Clostridiales	Ruminococcaceae	Acetivibrio
Otu02292	0	2	0	0	0	0	0	0	0	0	0	0	0	0	0	0	0	0	0	0		Proteobacteria	Alphaproteobacteria	Rhizobiales	Pleomorphomonadaceae	Chthonobacter
Otu02293	1	0	0	0	0	0	0	0	0	0	0	0	0	0	0	0	0	0	0	0		WPS-2
Otu02294	2	0	0	2	1	0	0	0	0	0	0	0	0	0	0	0	0	0	0	0		Planctomycetes	Planctomycetacia	Isosphaerales	Isosphaeraceae
Otu02295	0	3	2	1	1	0	0	0	0	0	0	0	0	0	0	0	0	0	0	0		Chloroflexi	Anaerolineae
Otu02296	0	0	1	1	0	1	0	1	0	1	3	3	1	1	0	0	0	1	0	2		Cloacimonetes	Cloacimonadia	Cloacimonadales	Cloacimonadaceae	oacimonas
Otu02297	0	0	1	4	1	1	2	2	0	0	2	0	0	2	0	0	0	0	0	1		Firmicutes	Clostridia	Clostridiales	Ruminococcaceae	Ruminococcaceae_UCG-010
Otu02298	0	0	0	0	0	0	0	0	0	0	0	0	0	0	0	0	0	0	0	0		Firmicutes	Clostridia	Clostridiales	Eubacteriaceae	Eubacterium
Otu02299	0	1	1	0	0	1	0	0	0	1	0	8	3	0	0	0	0	0	1	0		Firmicutes	Negativicutes	Selenomonadales	Veillonellaceae
Otu02300	0	0	0	0	0	0	0	0	0	0	0	0	0	0	0	0	0	0	0	0		Acidobacteria	Thermoanaerobaculia	Thermoanaerobaculales	Thermoanaerobaculaceae	Subgroup0
Otu02301	1	2	0	0	0	0	0	1	1	0	0	0	0	0	0	0	0	1	0	0		Bacteroidetes	Bacteroidia	Flavobacteriales	Flavobacteriaceae	Flavobacterium
Otu02302	0	0	0	0	0	0	0	0	0	0	0	0	0	0	0	0	0	0	0	0		Firmicutes	Clostridia	Clostridiales	Christensenellaceae
Otu02303	0	1	0	0	0	0	1	0	1	0	0	1	1	0	0	0	0	0	0	0		Chloroflexi	Anaerolineae	Anaerolineales	Anaerolineaceae
Otu02304	3	0	2	1	0	0	0	1	1	0	0	0	0	0	0	0	0	1	0	2		Proteobacteria	Gammaproteobacteria	Betaproteobacteriales	Burkholderiaceae
Otu02305	0	0	0	0	1	0	0	0	0	0	0	0	0	0	0	3	0	4	3	4		Kiritimatiellaeota	Kiritimatiellae	WCHB1-41
Otu02306	0	0	0	0	1	0	0	0	0	0	0	0	0	0	0	0	0	0	0	0		Firmicutes	Clostridia	Clostridiales
Otu02307	0	2	0	0	0	0	1	0	0	1	0	0	0	0	0	0	0	0	0	1		Firmicutes	Clostridia	Clostridiales	Ruminococcaceae	Ruminococcus
Otu02308	0	2	0	0	0	0	0	0	0	0	0	0	0	0	0	0	0	0	0	0		Proteobacteria	Gammaproteobacteria	Betaproteobacteriales	SC-I-84
Otu02309	0	0	0	0	0	0	0	0	0	0	0	0	0	0	0	0	0	0	0	0		Firmicutes	Clostridia	Clostridiales	Ruminococcaceae
Otu02310	3	1	1	1	0	1	0	0	0	2	0	0	1	0	0	1	0	0	0	4		Actinobacteria	Coriobacteriia	Coriobacteriales	Eggerthellaceae	Slackia
Otu02311	0	1	0	0	1	0	0	0	1	1	0	4	0	0	0	0	0	1	2	4		Bacteroidetes	Bacteroidia	Sphingobacteriales	Lentimicrobiaceae
Otu02312	4	1	0	1	0	0	0	0	1	0	1	0	0	1	1	0	1	0	0	1		Proteobacteria	Gammaproteobacteria	Betaproteobacteriales	Burkholderiaceae	Hydrogenophaga
Otu02313	0	0	1	1	0	1	1	0	1	3	0	0	0	0	1	0	1	2	0	2		Firmicutes	Clostridia	Clostridiales
Otu02314	6	1	0	0	0	0	0	0	0	1	0	0	0	1	0	0	1	0	0	1		Firmicutes	Clostridia	Clostridiales	Lachnospiraceae	Fusicatenibacter
Otu02315	0	0	0	0	0	0	0	0	1	0	0	0	0	0	3	0	2	1	1	4		Firmicutes	Clostridia	Clostridiales	Christensenellaceae
Otu02316	0	0	0	0	0	0	0	0	0	0	0	0	0	0	0	0	1	0	0	0		Firmicutes	Clostridia	Clostridiales	Christensenellaceae
Otu02317	0	0	0	0	0	0	0	0	0	0	0	0	0	2	0	4	0	0	0	0		Bacteroidetes	Bacteroidia	Bacteroidales	Rikenellaceae	DMER64
Otu02318	0	2	1	0	0	0	0	0	0	0	0	0	0	0	0	0	0	0	0	0		Firmicutes	Clostridia	Clostridiales	Caldicoprobacteraceae	Caldicoprobacter
Otu02319	0	4	0	0	0	0	0	0	0	0	0	0	0	0	0	0	0	0	0	0		Bacteroidetes	Bacteroidia	Flavobacteriales
Otu02320	0	2	0	1	0	0	0	0	0	0	0	0	0	0	0	0	0	0	0	0		Proteobacteria	Gammaproteobacteria	Pseudomonadales	Moraxellaceae
Otu02321	0	3	0	1	0	0	0	0	0	0	0	0	0	0	0	0	0	0	0	0		Proteobacteria	Deltaproteobacteria	Oligoflexales	0319-6G20
Otu02322	0	0	0	1	3	3	1	6	0	0	1	0	0	0	0	0	0	0	0	0		Bacteroidetes	Bacteroidia	Bacteroidales
Otu02323	0	0	1	0	0	0	1	5	0	2	1	1	1	0	0	0	0	1	0	0		Synergistetes	Synergistia	Synergistales	Synergistaceae
Otu02324	0	0	0	0	0	0	0	0	0	0	0	0	0	0	0	0	0	0	0	0		Bacteroidetes	Bacteroidia	Chitinophagales	Saprospiraceae
Otu02325	0	3	0	0	0	0	0	0	0	0	0	0	0	0	0	0	0	0	0	0		Proteobacteria	Alphaproteobacteria	Acetobacterales	Acetobacteraceae
Otu02326	0	2	2	0	0	1	0	0	0	0	0	0	0	0	0	2	0	0	0	0		Proteobacteria	Alphaproteobacteria	Rhizobiales	Rhizobiaceae
Otu02327	0	0	0	0	0	0	0	0	0	0	0	0	0	0	0	0	0	0	0	0		Planctomycetes	Planctomycetacia	Pirellulales	Pirellulaceae
Otu02328	0	0	0	1	0	0	0	0	2	0	4	0	0	1	0	0	2	0	0	3		Epsilonbacteraeota	Campylobacteria	Campylobacterales	Thiovulaceae	Sulfuricurvum
Otu02329	0	0	0	0	0	0	0	0	0	0	0	0	0	0	0	0	0	0	0	0
Otu02330	0	0	10	0	0	0	0	1	0	1	0	0	0	0	0	0	1	0	0	1		Proteobacteria	Gammaproteobacteria	Betaproteobacteriales	Rhodocyclaceae
Otu02331	0	0	1	1	0	2	0	0	0	1	0	0	0	0	0	0	1	2	0	7		Firmicutes	Clostridia	Clostridiales	Syntrophomonadaceae	Syntrophomonas
Otu02332	0	0	1	0	0	1	0	1	0	0	2	1	0	0	0	0	0	0	2	0		Firmicutes	Bacilli	Bacillales	Planococcaceae	Sporosarcina
Otu02333	0	2	0	0	0	0	0	0	0	0	0	0	0	0	0	0	0	0	0	0		Proteobacteria	Deltaproteobacteria	Bdellovibrionales	Bdellovibrionaceae	Bdellovibrio
Otu02334	0	0	0	1	0	0	0	0	0	0	0	1	0	0	0	1	2	0	1	1		Firmicutes	Clostridia
Otu02335	0	0	0	0	0	0	0	0	1	0	0	0	0	0	4	0	2	1	0	7		Omnitrophicaeota	Omnitrophia	Omnitrophales	Omnitrophaceae	Candidatus_Omnitrophus
Otu02336	0	0	0	0	0	0	0	0	0	0	0	0	2	1	0	2	0	2	7	0		Firmicutes	Clostridia	Clostridiales	Ruminococcaceae	Ruminococcaceae_UCG-010
Otu02337	0	0	0	0	0	0	0	0	0	0	0	0	0	0	0	0	0	0	1	0		Planctomycetes	Planctomycetacia	Pirellulales	Pirellulaceae	Pirellula
Otu02338	3	0	0	0	0	1	0	0	0	0	0	0	0	0	1	0	0	0	1	1		Proteobacteria	Gammaproteobacteria	Xanthomonadales	Xanthomonadaceae	Arenimonas
Otu02339	0	3	0	0	0	0	0	0	0	1	0	0	0	0	0	0	0	0	1	0		Proteobacteria	Alphaproteobacteria	Rhizobiales	Xanthobacteraceae
Otu02340	0	0	0	0	1	0	0	1	0	0	1	0	0	0	0	0	0	0	0	2		Firmicutes	Clostridia	Clostridiales	Ruminococcaceae
Otu02341	0	0	0	0	0	0	0	0	0	0	0	0	0	0	0	0	0	0	0	0		Acidobacteria	Acidobacteriia	Solibacterales	Solibacteraceae_	Paludibaculum
Otu02342	0	0	0	0	0	1	0	1	0	0	1	0	0	0	0	0	0	0	0	0		Firmicutes	Clostridia	Clostridiales	Christensenellaceae
Otu02343	0	0	0	0	0	0	0	0	0	0	0	0	0	0	0	0	0	0	0	0		Firmicutes	Clostridia	Clostridiales	Ruminococcaceae	Ruminococcaceae_UCG-010
Otu02344	0	0	0	0	0	0	0	0	0	0	0	0	0	0	0	0	0	0	0	0		Firmicutes	Clostridia	DTU014
Otu02345	0	1	0	0	0	0	0	0	0	0	0	0	0	0	0	0	0	0	0	0		Proteobacteria	Deltaproteobacteria	Myxococcales	Haliangiaceae	Haliangium
Otu02346	0	0	1	1	1	2	0	0	0	0	1	0	0	6	0	0	0	0	0	1		Elusimicrobia	Endomicrobia	Endomicrobiales	Endomicrobiaceae	Candidatus_Endomicrobium
Otu02347	0	0	0	0	0	0	0	0	0	0	0	0	0	0	0	0	0	0	0	0		Planctomycetes	OM190
Otu02348	0	0	0	0	0	0	0	0	0	0	0	0	0	0	0	0	0	0	0	0		Chlamydiae	Chlamydiae	Chlamydiales
Otu02349	0	0	0	0	1	1	0	0	0	1	0	1	1	0	0	0	0	0	1	0		Armatimonadetes
Otu02350	0	2	0	0	0	0	0	0	0	1	0	0	0	0	1	0	0	0	3	0		Firmicutes	Bacilli	Bacillales	Bacillaceae	Bacillus
Otu02351	0	0	0	0	0	1	0	1	2	0	2	0	0	2	0	0	1	0	0	6		Bacteroidetes	Bacteroidia	Bacteroidales
Otu02352	0	0	0	0	0	0	0	0	0	0	0	0	0	0	0	0	0	0	0	0		Patescibacteria	Saccharimonadia	Saccharimonadales
Otu02353	0	0	0	0	0	0	0	0	0	0	0	0	0	0	0	0	0	0	0	0		Kiritimatiellaeota	Kiritimatiellae	WCHB1-41
Otu02354	0	0	0	0	0	0	0	0	0	0	0	0	0	0	0	0	0	0	0	0		Firmicutes	Clostridia	Clostridiales
Otu02355	0	0	0	0	0	0	0	0	0	0	0	0	0	0	0	0	0	0	1	0		Firmicutes	Clostridia	Clostridiales	Christensenellaceae
Otu02356	0	0	0	0	0	0	0	0	0	1	2	1	1	0	2	0	0	1	3	2		Actinobacteria	Actinobacteria	Actinomycetales	Actinomycetaceae	Actinomyces
Otu02357	0	0	0	0	0	0	0	0	0	0	0	0	0	0	0	0	0	0	0	0		Bacteroidetes	Bacteroidia	Bacteroidales	Rikenellaceae
Otu02358	0	0	0	0	0	0	0	0	0	0	0	0	0	0	0	0	0	0	0	0		Firmicutes	Clostridia	Clostridiales	Lachnospiraceae	Tyzzerella
Otu02359	0	0	0	0	0	0	0	0	0	0	0	0	0	0	0	0	0	0	0	0		Actinobacteria	Actinobacteria	Corynebacteriales	Dietziaceae	Dietzia
Otu02360	0	0	0	1	0	0	0	0	2	2	0	2	1	0	3	2	0	0	0	1		Chloroflexi	Anaerolineae	Anaerolineales	Anaerolineaceae
Otu02361	0	0	0	0	0	0	0	0	2	1	5	0	0	0	0	0	0	3	0	1		Firmicutes	Clostridia	Clostridiales	Syntrophomonadaceae	Syntrophomonas
Otu02362	0	0	0	0	0	0	0	0	0	0	0	0	0	0	0	0	0	0	0	0		Actinobacteria	Acidimicrobiia
Otu02363	0	0	0	0	0	0	0	0	0	0	0	0	0	0	0	0	0	0	0	0		Firmicutes	Clostridia	Clostridiales	Peptostreptococcaceae	Proteocatella
Otu02364	0	0	0	0	0	0	0	0	0	0	0	0	0	0	0	0	0	0	0	0		Bacteroidetes	Bacteroidia	Sphingobacteriales	Lentimicrobiaceae	Lentimicrobium
Otu02365	0	10	0	0	0	0	0	0	0	0	0	0	0	0	0	0	0	0	0	0		Chloroflexi	Chloroflexia	Chloroflexales	Roseiflexaceae	Kouleothrix
Otu02366	0	0	0	0	0	0	0	0	0	0	0	0	0	0	0	0	0	0	0	0		Bacteroidetes	Bacteroidia	Cytophagales	Spirosomaceae	Lacihabitans
Otu02367	0	2	0	0	0	0	0	0	0	0	0	1	0	0	0	0	1	0	0	0		Actinobacteria	Actinobacteria	Propionibacteriales	Nocardioidaceae	Marmoricola
Otu02368	0	0	0	0	0	0	0	0	0	1	0	0	0	0	0	0	1	1	0	0
Otu02369	0	0	0	0	0	0	0	0	0	0	0	0	0	0	0	0	0	0	0	0		Patescibacteria	ABY1	Candidatus_Kerfeldbacteria
Otu02370	0	0	0	0	0	0	0	0	0	0	10	0	0	0	1	0	0	0	0	4		Firmicutes	Clostridia	Clostridiales
Otu02371	0	0	0	0	0	0	0	1	0	0	0	0	0	0	0	0	0	0	0	0		Elusimicrobia	Elusimicrobia	MVP-88
Otu02372	0	2	0	0	0	0	0	0	0	1	1	0	0	0	2	0	4	0	0	5		Firmicutes	Limnochordia	Limnochordales
Otu02373	3	0	0	1	0	0	0	0	1	0	0	1	0	2	0	2	0	1	0	1		Firmicutes	Negativicutes	Selenomonadales	Veillonellaceae	Pelosinus
Otu02374	0	0	0	0	0	0	0	0	0	0	0	0	0	0	0	0	0	0	0	0		Bacteroidetes	Bacteroidia	Bacteroidales	Bacteroidetes_vadinHA17
Otu02375	0	3	1	1	1	1	0	0	0	1	1	0	0	0	0	0	0	1	0	0		Firmicutes	Bacilli	Bacillales	Bacillaceae	Bacillus
Otu02376	0	0	0	0	0	0	0	0	0	0	0	0	0	0	0	0	0	0	0	0		Chloroflexi	Anaerolineae	Anaerolineales	Anaerolineaceae	Anaerolinea
Otu02377	0	0	0	0	0	0	0	0	0	1	0	0	0	0	0	0	0	0	0	0		Actinobacteria	Acidimicrobiia	Microtrichales	Microtrichaceae	IMCC26207
Otu02378	4	1	0	0	0	0	0	0	0	0	2	0	0	0	1	0	0	0	0	2		Firmicutes	Erysipelotrichia	Erysipelotrichales	Erysipelotrichaceae	Erysipelothrix
Otu02379	0	1	1	0	0	0	0	0	0	0	1	2	0	1	0	0	0	0	0	0		Proteobacteria	Gammaproteobacteria	Xanthomonadales	Rhodanobacteraceae	Dokdonella
Otu02380	0	0	3	1	0	0	4	4	0	0	0	0	0	0	0	0	0	0	0	0
Otu02381	0	3	1	0	0	0	0	0	0	0	0	0	0	0	0	0	0	0	0	0		Chlamydiae	Chlamydiae	Chlamydiales	Parachlamydiaceae
Otu02382	2	0	0	0	2	0	0	0	0	0	0	0	0	1	1	0	1	0	0	2		Firmicutes	Bacilli	Lactobacillales	Carnobacteriaceae	Trichococcus
Otu02383	0	0	0	0	0	0	0	0	0	0	0	0	0	0	0	0	0	0	0	0		Firmicutes	Clostridia	Clostridiales	Syntrophomonadaceae	Syntrophomonas
Otu02384	0	0	0	0	0	0	0	0	0	0	0	0	0	1	0	0	0	0	0	0		Bacteroidetes	Bacteroidia	Bacteroidales	Dysgonomonadaceae	Proteiniphilum
Otu02385	0	0	0	0	0	0	0	0	3	0	2	1	1	1	0	1	0	1	2	0		Proteobacteria	Gammaproteobacteria	Pseudomonadales	Pseudomonadaceae	Pseudomonas
Otu02386	0	0	0	0	0	0	0	0	0	0	0	0	0	0	0	0	0	0	0	0		Kiritimatiellaeota	Kiritimatiellae	WCHB1-41
Otu02387	0	0	0	0	0	0	0	0	0	0	0	0	0	0	0	0	0	0	0	0		Firmicutes	Clostridia	Clostridiales
Otu02388	0	0	0	0	0	0	0	0	0	0	0	0	0	0	0	0	0	0	0	0		Spirochaetes	Spirochaetia	Spirochaetales	Spirochaetaceae
Otu02389	0	0	0	0	0	0	0	0	0	0	0	0	0	0	0	0	0	0	0	0		Chloroflexi	Anaerolineae	SBR1031	A4b
Otu02390	0	6	0	2	0	1	0	1	0	2	0	1	0	0	0	0	0	0	0	0		Bacteroidetes	Ignavibacteria	OPB56
Otu02391	0	2	0	0	1	0	1	1	0	0	0	0	0	0	0	0	0	0	1	0		Actinobacteria	Coriobacteriia	Coriobacteriales	Atopobiaceae	Atopobium
Otu02392	0	0	0	0	0	0	0	0	0	0	0	0	0	0	0	0	0	0	0	0		Bacteroidetes	Bacteroidia	Bacteroidales	Rikenellaceae	Alistipes
Otu02393	0	1	0	0	1	1	0	0	0	1	0	3	0	0	0	1	0	5	1	0		Verrucomicrobia	Verrucomicrobiae	LD1-PB3
Otu02394	0	0	0	0	0	0	0	0	0	0	0	0	0	0	0	0	1	0	0	0		Proteobacteria	Deltaproteobacteria	Desulfovibrionales	Desulfomicrobiaceae	Desulfomicrobium
Otu02395	0	0	0	0	0	0	0	0	0	0	0	0	0	0	0	0	0	0	0	0		Armatimonadetes	Fimbriimonadia	Fimbriimonadales	Fimbriimonadaceae
Otu02396	0	1	0	0	0	0	0	0	0	0	0	0	0	0	0	0	0	0	0	0		Firmicutes	Limnochordia	Limnochordales	Limnochordaceae
Otu02397	0	9	0	1	0	1	0	0	0	0	0	0	0	0	0	0	0	0	0	0
Otu02398	0	0	0	0	0	0	0	0	0	0	1	0	0	0	0	0	0	0	0	0		Kiritimatiellaeota	Kiritimatiellae	WCHB1-41
Otu02399	0	0	0	0	0	0	0	0	0	0	0	0	0	0	0	0	0	0	0	0		Proteobacteria	Gammaproteobacteria	Xanthomonadales	Xanthomonadaceae
Otu02400	0	0	0	0	0	0	0	0	0	0	2	0	0	0	0	0	0	0	0	0		Firmicutes	Clostridia	Clostridiales
Otu02401	0	1	0	0	0	0	0	0	0	0	0	0	0	0	0	0	0	0	0	0		Firmicutes	Clostridia	Clostridiales	Peptococcaceae
Otu02402	0	0	0	0	0	0	0	0	0	0	0	0	0	0	0	0	0	0	0	0		Firmicutes	Clostridia	Clostridiales	Christensenellaceae
Otu02403	0	0	0	0	1	1	1	1	0	0	0	2	1	0	0	0	0	4	1	0		Fibrobacteres	Fibrobacteria	Fibrobacterales	mily_01
Otu02404	0	1	0	0	0	0	0	0	0	0	0	0	0	0	0	0	0	0	0	0		Proteobacteria	Gammaproteobacteria	Betaproteobacteriales	A21b
Otu02405	0	0	0	0	0	1	0	0	0	0	0	0	0	0	0	0	0	0	0	0		Bacteroidetes	Bacteroidia	Chitinophagales	Saprospiraceae
Otu02406	0	0	0	0	0	0	0	0	0	0	0	0	0	0	0	0	0	0	0	0		Bacteroidetes	Bacteroidia	Chitinophagales	Saprospiraceae
Otu02407	0	0	0	0	0	0	0	0	0	0	0	0	0	0	0	0	0	0	0	0		Bacteroidetes	Bacteroidia	Bacteroidales	Paludibacteraceae
Otu02408	0	0	0	0	0	0	0	0	0	0	0	0	0	0	0	0	0	0	0	0		Chloroflexi	Anaerolineae	Anaerolineales	Anaerolineaceae	Leptolinea
Otu02409	0	0	0	0	0	0	0	0	0	0	0	0	0	0	0	0	0	0	0	0		Planctomycetes	Phycisphaerae	Pla1_lineage
Otu02410	0	0	0	0	0	0	0	0	0	3	0	4	0	0	0	1	0	0	1	0		Firmicutes	Clostridia	Clostridiales	Syntrophomonadaceae	Syntrophomonas
Otu02411	0	2	1	1	1	0	0	0	1	3	1	0	1	1	0	0	0	0	1	0		Bacteroidetes	Bacteroidia	Bacteroidales	Paludibacteraceae
Otu02412	0	0	0	1	0	0	0	1	0	1	0	0	0	0	0	0	0	0	2	0		Proteobacteria	Deltaproteobacteria	Syntrophobacterales	Syntrophaceae	Syntrophus
Otu02413	0	0	0	0	0	0	0	0	1	2	1	0	0	1	0	0	1	0	0	0		Firmicutes	Clostridia	Clostridiales	Ruminococcaceae
Otu02414	0	0	0	0	0	0	0	0	0	0	0	0	0	0	0	0	0	0	1	0		Firmicutes	Clostridia	Clostridiales	Peptococcaceae
Otu02415	0	0	0	0	0	0	0	0	0	0	0	0	0	0	0	0	0	0	0	0		Proteobacteria	Deltaproteobacteria	Myxococcales	mle1-27
Otu02416	0	0	0	0	0	0	0	0	0	0	0	1	0	0	0	3	0	4	5	0		Kiritimatiellaeota	Kiritimatiellae	WCHB1-41
Otu02417	0	0	0	0	0	0	0	0	0	0	0	0	0	0	0	0	3	0	0	5		Firmicutes	Clostridia	Clostridiales	Ruminococcaceae
Otu02418	0	0	0	0	0	0	0	0	0	0	0	0	0	0	0	0	0	0	0	0		Firmicutes	BRH-c20a
Otu02419	0	2	0	0	0	0	0	0	0	0	0	0	0	0	0	0	0	0	0	0		Planctomycetes	OM190
Otu02420	0	0	0	0	0	0	0	0	0	0	0	0	0	0	0	0	0	0	0	0		Proteobacteria	Gammaproteobacteria	Methylococcales	Methylomonaceae	Methylobacter
Otu02421	0	1	0	0	0	0	0	0	0	0	0	0	0	0	0	0	0	0	0	0		Actinobacteria	Acidimicrobiia	Microtrichales	Ilumatobacteraceae
Otu02422	0	0	0	0	0	0	0	0	0	0	0	0	0	0	0	0	0	0	0	0		Proteobacteria	Alphaproteobacteria	Rhizobiales	Xanthobacteraceae
Otu02423	0	3	0	0	2	0	0	0	0	0	0	0	1	0	0	0	0	1	0	0		Firmicutes	Clostridia	Clostridiales	Caldicoprobacteraceae	Caldicoprobacter
Otu02424	0	0	0	0	0	0	0	0	0	0	0	0	0	0	0	0	0	0	0	0		Firmicutes	Clostridia	Clostridiales	Ruminococcaceae
Otu02425	0	0	0	0	0	0	0	0	0	0	0	0	0	0	0	0	0	0	1	0		Bacteroidetes	Bacteroidia	Chitinophagales	Chitinophagaceae	Flavitalea
Otu02426	0	0	0	0	0	0	0	0	0	0	0	0	0	0	0	0	0	0	0	0		Bacteroidetes	Bacteroidia	Bacteroidales	Prolixibacteraceae
Otu02427	0	0	0	0	0	0	0	0	0	0	0	0	0	0	0	0	0	0	0	0		WS4
Otu02428	0	1	0	0	0	0	0	0	0	0	0	0	0	0	0	0	0	0	0	0		Chloroflexi	TK10
Otu02429	0	0	0	0	0	0	0	0	0	0	0	0	0	0	0	0	0	0	0	0		Firmicutes	BRH-c20a
Otu02430	0	3	1	3	4	1	0	2	0	0	0	0	0	0	0	0	0	0	0	0		Chloroflexi	Anaerolineae	Anaerolineales	Anaerolineaceae
Otu02431	0	0	0	0	0	0	0	0	0	0	0	0	0	0	0	0	0	0	0	0		Firmicutes	Clostridia	Clostridiales	Ruminococcaceae
Otu02432	1	0	1	0	0	1	0	0	1	0	2	0	1	0	1	0	2	0	1	1		Bacteroidetes	Bacteroidia	Bacteroidales	Dysgonomonadaceae	Dysgonomonas
Otu02433	9	0	1	0	0	3	0	0	0	0	0	1	0	0	0	0	0	0	0	0		Proteobacteria	Gammaproteobacteria	Betaproteobacteriales	Burkholderiaceae
Otu02434	0	0	0	0	0	0	0	0	0	0	0	0	0	0	0	0	0	0	0	0		Bacteroidetes	Bacteroidia	Chitinophagales	Chitinophagaceae	Ferruginibacter
Otu02435	0	0	0	0	0	0	0	0	0	0	0	0	0	0	0	0	0	0	0	0		Tenericutes	Mollicutes	Mollicutes_RF39
Otu02436	0	3	0	0	0	0	0	0	0	0	0	0	0	0	0	0	0	1	0	0		Proteobacteria	Gammaproteobacteria	Betaproteobacteriales	Burkholderiaceae
Otu02437	0	2	0	0	0	0	0	0	0	0	0	0	0	0	0	0	0	0	0	0		Proteobacteria	Alphaproteobacteria	Rhizobiales	Rhizobiaceae	Oricola
Otu02438	0	0	0	0	0	0	0	0	0	0	0	0	0	0	0	0	0	0	0	0		Patescibacteria	Saccharimonadia	Saccharimonadales
Otu02439	0	0	0	0	0	0	0	0	0	0	1	1	0	0	0	0	0	2	0	0		Actinobacteria	Actinobacteria	Corynebacteriales	Nocardiaceae	Rhodococcus
Otu02440	0	1	0	0	0	0	0	0	0	0	0	0	0	0	0	0	0	0	0	0		Proteobacteria	Gammaproteobacteria	Competibacterales	Competibacteraceae	Candidatus_Competibacter
Otu02441	0	0	0	0	0	0	0	0	0	0	0	0	0	0	0	0	1	0	0	0		Actinobacteria	Actinobacteria	PeM15
Otu02442	0	0	1	2	1	1	0	3	1	1	0	0	0	0	1	1	1	0	0	0		Cloacimonetes	Cloacimonadia	Cloacimonadales	Cloacimonadaceae	oacimonas
Otu02443	0	1	0	0	0	0	0	0	0	0	0	0	0	0	0	0	0	0	0	0		Acidobacteria	Blastocatellia_	Blastocatellales	Blastocatellaceae
Otu02444	0	0	0	0	0	0	0	0	0	0	0	0	0	0	0	0	8	0	0	6		Firmicutes	Clostridia	Clostridiales	Ruminococcaceae	Ruminococcaceae_UCG-010
Otu02445	0	0	0	0	0	0	0	0	0	1	0	0	3	2	4	1	1	0	0	2		Firmicutes	Clostridia	Clostridiales	Lachnospiraceae	Lachnospiraceae_UCG-010
Otu02446	0	0	0	0	0	0	0	0	0	0	0	0	0	0	0	0	0	0	0	0		Actinobacteria	Acidimicrobiia	Microtrichales
Otu02447	4	0	0	0	0	0	0	0	5	1	0	0	0	1	0	0	0	0	0	3		Firmicutes	Clostridia	Clostridiales	Clostridiaceae
Otu02448	0	0	0	0	0	0	0	0	0	0	0	0	0	0	0	0	0	0	0	0		Proteobacteria	Deltaproteobacteria	Myxococcales	P3OB-42
Otu02449	0	2	0	0	0	0	0	0	0	0	0	0	0	0	0	0	0	0	0	0		Proteobacteria	Gammaproteobacteria	Betaproteobacteriales	Burkholderiaceae
Otu02450	0	0	0	0	0	0	0	0	0	0	0	0	0	0	0	0	0	0	0	0		Bacteroidetes	Bacteroidia	Flavobacteriales	Flavobacteriaceae	Flavobacterium
Otu02451	0	1	3	1	2	1	0	0	0	1	0	1	0	0	0	0	0	0	0	0		Chloroflexi	Anaerolineae	Anaerolineales	Anaerolineaceae
Otu02452	0	0	0	0	0	0	0	0	3	0	1	0	0	3	2	0	0	0	0	1		Lentisphaerae	Lentisphaeria	Victivallales	Victivallaceae
Otu02453	0	0	0	0	0	0	0	0	0	0	0	0	0	0	0	0	0	0	0	0		Tenericutes	Mollicutes	Izimaplasmatales	Izimaplasmataceae
Otu02454	0	0	0	1	0	0	0	1	2	0	0	0	0	1	0	0	2	0	0	7		Firmicutes	Clostridia	Clostridiales	Christensenellaceae
Otu02455	0	0	0	1	0	0	0	0	0	0	0	0	0	0	0	0	0	0	0	0		Chloroflexi	Anaerolineae	SJA-15
Otu02456	2	0	0	1	0	0	0	0	2	0	2	0	0	2	0	0	1	0	1	0		Proteobacteria	Deltaproteobacteria	Desulfovibrionales	Desulfovibrionaceae
Otu02457	0	0	0	0	0	0	0	0	0	0	0	0	0	0	0	0	0	0	0	0		Bacteroidetes	Bacteroidia	Chitinophagales
Otu02458	0	0	0	0	0	0	0	0	1	0	2	0	0	0	0	0	1	0	0	1		Cyanobacteria	Melainabacteria	Gastranaerophilales
Otu02459	0	4	0	0	0	0	0	0	0	1	0	0	1	0	0	0	0	0	0	0		Patescibacteria	Saccharimonadia	Saccharimonadales
Otu02460	0	0	0	0	0	0	0	0	0	0	0	0	0	0	0	0	0	0	0	0		Firmicutes	Clostridia	Clostridiales	Ruminococcaceae
Otu02461	0	0	0	0	0	0	0	0	0	0	0	0	0	0	1	0	0	0	0	0		Kiritimatiellaeota	Kiritimatiellae	WCHB1-41
Otu02462	2	0	1	0	0	0	0	0	1	0	0	0	0	0	0	0	0	0	0	0		Firmicutes	Clostridia	Clostridiales	Eubacteriaceae	Acetobacterium
Otu02463	0	1	0	0	0	0	0	0	0	0	0	0	0	0	0	0	0	0	0	0		Actinobacteria	Acidimicrobiia	Microtrichales	Microtrichaceae
Otu02464	0	3	0	1	2	1	0	0	0	0	0	1	0	0	0	1	0	0	0	0		Firmicutes	Clostridia	Clostridiales	Family_XI	Sedimentibacter
Otu02465	0	0	0	0	0	0	0	0	0	0	0	0	0	0	0	0	0	0	0	0		Firmicutes	Clostridia	Clostridiales	Family_XI	W5053
Otu02466	0	4	2	1	0	0	0	0	0	0	0	1	0	0	0	0	0	1	0	0		Firmicutes	Clostridia	Clostridiales	Clostridiaceae	Clostridium_sensu_stricto
Otu02467	4	0	2	0	0	0	1	2	2	0	0	1	0	0	0	0	0	0	0	1		Proteobacteria	Gammaproteobacteria	Betaproteobacteriales	Rhodocyclaceae
Otu02468	0	0	0	0	0	0	0	0	1	2	0	0	0	1	0	0	0	1	0	2		Firmicutes	Clostridia	Clostridiales
Otu02469	0	0	0	1	0	0	0	0	0	0	0	0	0	0	0	0	0	0	1	1		Firmicutes	Clostridia	Clostridiales	Christensenellaceae
Otu02470	0	0	0	0	0	0	0	0	0	0	0	0	0	0	0	0	0	0	0	0
Otu02471	0	0	0	0	0	0	0	0	0	0	0	0	0	0	0	0	0	0	0	0		Bacteroidetes	Ignavibacteria	Ignavibacteriales	Ignavibacteriaceae	Ignavibacterium
Otu02472	0	0	0	0	0	0	0	0	0	0	0	0	0	0	0	0	0	1	0	0
Otu02473	0	0	0	0	0	0	0	0	0	0	0	0	0	0	2	0	0	0	0	0		Firmicutes	Clostridia	Clostridiales	Ruminococcaceae	Angelakisella
Otu02474	0	0	0	0	0	0	0	0	0	0	0	0	0	0	0	0	0	0	0	0		Proteobacteria	Gammaproteobacteria	Betaproteobacteriales	Rhodocyclaceae
Otu02475	0	0	0	0	0	0	0	0	0	0	0	0	0	0	0	0	0	0	0	0		Planctomycetes	Planctomycetacia	Pirellulales	Pirellulaceae
Otu02476	0	0	0	1	1	0	0	1	0	0	0	2	0	0	0	0	1	1	1	1		Chloroflexi	Anaerolineae	Anaerolineales	Anaerolineaceae
Otu02477	0	0	1	4	1	2	3	1	0	0	0	0	0	0	0	0	0	0	0	0		Bacteroidetes	Bacteroidia	Bacteroidales	Dysgonomonadaceae
Otu02478	0	0	0	0	0	0	0	0	0	0	0	0	0	0	0	0	0	0	0	0		Planctomycetes	Planctomycetacia	Gemmatales	Gemmataceae
Otu02479	0	0	0	0	0	0	0	0	0	0	0	0	0	0	0	0	0	0	0	0		Proteobacteria	Deltaproteobacteria	Myxococcales
Otu02480	0	2	0	0	0	0	0	0	0	0	0	0	0	0	0	1	0	0	0	4		Proteobacteria	Deltaproteobacteria	Desulfobacterales	Desulfobacteraceae
Otu02481	0	2	0	0	0	0	0	0	0	0	0	0	0	0	0	0	0	0	0	0		Proteobacteria	Deltaproteobacteria	Myxococcales	Polyangiaceae	Pajaroellobacter
Otu02482	0	0	0	0	0	0	0	0	0	0	0	0	0	0	0	0	0	0	0	0		Proteobacteria	Deltaproteobacteria	ade
Otu02483	0	1	0	0	0	0	0	0	0	0	0	0	0	0	0	0	0	0	0	0		Proteobacteria	Deltaproteobacteria	Myxococcales
Otu02484	0	1	0	0	0	0	0	0	0	0	0	0	0	0	0	0	0	0	0	0		Firmicutes	Clostridia	Clostridiales	Ruminococcaceae
Otu02485	0	2	0	0	0	0	0	0	0	0	0	0	0	0	0	0	0	0	0	0		Patescibacteria	Gracilibacteria
Otu02486	0	0	0	1	0	0	1	0	0	0	0	0	0	0	0	0	0	0	0	0		Patescibacteria	Gracilibacteria
Otu02487	0	0	0	0	0	0	0	0	0	0	0	0	0	0	0	0	0	0	0	0		Patescibacteria	Saccharimonadia	Saccharimonadales
Otu02488	0	0	1	0	0	1	0	0	1	1	3	0	0	1	0	0	1	1	1	2		Firmicutes	Erysipelotrichia	Erysipelotrichales	Erysipelotrichaceae	Erysipelothrix
Otu02489	0	0	0	0	0	0	0	0	0	0	0	0	0	0	0	0	0	0	0	0		Chloroflexi	Anaerolineae	Anaerolineales	Anaerolineaceae
Otu02490	0	0	0	0	0	0	0	0	0	0	0	0	0	0	0	0	0	0	0	0		Proteobacteria	Gammaproteobacteria
Otu02491	0	0	0	0	0	0	0	0	0	0	0	0	0	0	0	0	0	0	0	0		Firmicutes	BRH-c20a
Otu02492	1	0	0	0	1	0	0	0	2	3	0	2	2	0	0	0	0	0	0	2		Chloroflexi	Anaerolineae
Otu02493	0	0	0	0	0	0	0	0	0	0	0	0	0	0	0	0	0	0	0	0		Patescibacteria	Saccharimonadia	Saccharimonadales
Otu02494	0	0	0	0	0	0	0	0	0	0	0	0	0	0	0	0	0	0	0	0		Chloroflexi	Anaerolineae
Otu02495	0	0	1	0	0	1	0	0	0	0	0	4	0	0	0	1	0	1	0	0		Acidobacteria	Holophagae	Holophagales	Holophagaceae	Holophaga
Otu02496	0	2	0	1	0	1	0	0	0	1	0	0	0	0	0	0	0	0	0	0		Actinobacteria	Thermoleophilia	Gaiellales	Gaiellaceae	Gaiella
Otu02497	0	2	0	0	0	0	0	0	0	0	0	0	0	0	0	0	0	0	0	0		Actinobacteria	Thermoleophilia	Gaiellales
Otu02498	0	0	0	0	0	0	0	0	0	0	0	0	0	0	0	0	0	0	0	0		Elusimicrobia	Elusimicrobia	MVP-88
Otu02499	0	0	0	1	0	0	0	0	0	0	0	1	0	0	0	0	0	1	0	0		Firmicutes	Clostridia	Clostridiales	Peptococcaceae
Otu02500	0	0	0	0	0	0	0	0	0	0	0	0	0	0	0	0	0	0	0	0		Bacteroidetes	Bacteroidia	Bacteroidales	Rikenellaceae
Otu02501	10	0	0	0	0	0	0	0	0	1	0	0	0	0	0	0	0	0	0	1		Proteobacteria	Gammaproteobacteria	Pseudomonadales	Moraxellaceae	Acinetobacter
Otu02502	0	0	0	0	0	0	0	0	0	0	0	0	0	0	0	0	0	0	0	0		Spirochaetes	MVP-15
Otu02503	5	0	0	0	0	0	0	0	0	0	1	1	0	0	1	0	0	0	0	0		Proteobacteria	Gammaproteobacteria	Xanthomonadales	Xanthomonadaceae	Stenotrophomonas
Otu02504	0	0	0	0	0	0	0	0	0	0	0	4	0	0	0	1	0	0	1	0		Kiritimatiellaeota	Kiritimatiellae	WCHB1-41
Otu02505	0	0	0	0	0	0	0	0	0	0	0	0	0	0	0	0	0	0	0	0		Bacteroidetes	Bacteroidia	Bacteroidales	Prolixibacteraceae
Otu02506	0	2	0	1	0	0	0	0	0	1	0	0	0	0	0	0	0	0	0	0		Firmicutes	Clostridia	Clostridiales	Caldicoprobacteraceae	Caldicoprobacter
Otu02507	0	3	1	1	0	0	1	2	0	1	0	1	0	0	0	0	0	0	1	1		Chloroflexi	Anaerolineae	SBR1031
Otu02508	0	0	0	1	2	1	0	0	0	0	0	0	0	0	0	0	0	0	0	0		Proteobacteria
Otu02509	5	0	1	1	0	0	0	0	1	0	1	0	0	0	0	0	0	0	0	2		Actinobacteria	Coriobacteriia	Coriobacteriales	Eggerthellaceae
Otu02510	0	0	1	0	1	0	0	0	0	0	1	0	0	0	0	0	0	0	0	0		Actinobacteria	Actinobacteria	Corynebacteriales	Corynebacteriaceae	Corynebacterium
Otu02511	0	0	0	0	0	0	0	1	1	1	0	2	0	0	0	0	2	0	0	1		Firmicutes	Clostridia	Clostridiales	Christensenellaceae	Catabacter
Otu02512	0	0	0	0	0	0	0	0	0	0	0	0	0	0	0	0	0	0	0	0		Proteobacteria	Deltaproteobacteria	Myxococcales	Haliangiaceae	Haliangium
Otu02513	1	0	0	0	0	0	0	1	0	0	3	0	0	1	1	0	0	0	0	1		Firmicutes	Clostridia	Clostridiales	Christensenellaceae
Otu02514	0	0	0	0	0	0	0	0	0	0	0	0	0	0	0	9	0	0	0	0		Tenericutes	Mollicutes	Izimaplasmatales
Otu02515	0	0	0	1	0	0	0	0	0	0	0	0	0	0	0	0	2	4	0	2		Firmicutes	Clostridia	Clostridiales	Christensenellaceae
Otu02516	0	0	0	0	0	0	0	1	1	1	0	0	0	0	0	0	0	0	0	0		Patescibacteria	Microgenomatia	Candidatus_Pacebacteria
Otu02517	0	0	1	1	1	1	2	1	0	0	0	0	0	0	0	0	0	0	0	0		Tenericutes	Mollicutes	Izimaplasmatales
Otu02518	0	0	1	0	0	0	0	0	0	1	1	0	0	0	0	0	0	0	0	1		Hydrogenedentes	Hydrogenedentia	Hydrogenedentiales	Hydrogenedensaceae
Otu02519	0	2	0	0	0	1	0	0	0	1	0	0	0	0	0	0	0	1	0	0		Firmicutes	Bacilli	Bacillales	Thermoactinomycetaceae	Thermoactinomyces
Otu02520	0	0	0	0	0	0	1	0	0	4	0	0	0	1	0	1	0	1	0	0		Firmicutes	Clostridia	Clostridiales	Family_XIII
Otu02521	0	0	0	0	0	0	0	0	0	0	0	0	0	0	0	0	0	0	0	0		Bacteroidetes	Bacteroidia	Bacteroidales	Prolixibacteraceae	BSV13
Otu02522	0	0	0	0	0	0	0	0	0	0	0	0	0	0	0	0	0	0	0	0		Firmicutes	Clostridia	Clostridiales	Ruminococcaceae
Otu02523	0	4	1	0	0	0	1	0	0	0	0	0	0	0	0	0	0	0	0	0		Planctomycetes	Planctomycetacia	Planctomycetales	Gimesiaceae
Otu02524	0	0	0	0	0	0	0	0	1	0	0	0	0	0	2	0	4	0	0	6		Firmicutes	Clostridia	Clostridiales	Peptococcaceae
Otu02525	0	7	0	0	0	0	0	0	0	0	0	0	0	0	0	0	0	0	0	0		WS4
Otu02526	0	0	0	0	1	0	0	0	0	0	0	0	0	0	0	0	0	0	0	0		WS4
Otu02527	0	0	0	0	0	0	0	0	0	0	0	0	0	0	0	0	0	0	0	0		WS4
Otu02528	0	0	0	0	0	0	0	0	0	0	0	0	0	0	0	0	0	0	0	0		Planctomycetes	Planctomycetacia	Planctomycetales
Otu02529	0	0	0	0	0	0	0	0	1	0	3	0	0	3	1	0	2	0	0	3		Lentisphaerae	Oligosphaeria	Oligosphaerales	Lenti-02
Otu02530	0	1	0	1	0	0	1	0	0	1	0	3	0	0	0	0	1	1	3	1		Firmicutes	Clostridia	Clostridiales	Syntrophomonadaceae	Syntrophomonas
Otu02531	0	0	0	1	0	0	0	0	0	0	0	0	0	0	0	0	0	0	0	0		Firmicutes	Clostridia	Clostridiales	Ruminococcaceae
Otu02532	1	0	0	2	0	0	0	0	0	2	1	0	0	1	1	0	0	0	0	1		Proteobacteria	Alphaproteobacteria	Sphingomonadales	Sphingomonadaceae	Sphingobium
Otu02533	0	0	0	0	0	0	0	0	0	0	0	0	0	0	0	0	0	0	0	0		Proteobacteria	Alphaproteobacteria	Sphingomonadales	Sphingomonadaceae	Sphingobium
Otu02534	1	2	0	0	0	0	0	0	2	0	1	0	0	0	0	0	3	1	0	0		Proteobacteria	Alphaproteobacteria	Sphingomonadales	Sphingomonadaceae	Sandaracinobacter
Otu02535	0	4	1	0	0	0	0	0	0	0	0	0	0	0	0	0	1	0	1	0		Proteobacteria	Deltaproteobacteria	Bdellovibrionales	Bdellovibrionaceae	Bdellovibrio
Otu02536	0	0	0	0	0	0	0	0	0	0	0	0	0	0	0	0	0	0	0	0		Proteobacteria	Alphaproteobacteria	Caulobacterales	Hyphomonadaceae
Otu02537	0	0	0	0	0	0	0	0	0	0	0	0	0	0	0	0	0	0	0	0		Chloroflexi	Anaerolineae	SBR1031
Otu02538	0	0	0	0	0	0	0	0	0	0	0	0	1	0	0	0	0	1	1	0		Firmicutes	Clostridia	Clostridiales	Christensenellaceae
Otu02539	0	0	0	0	0	0	0	0	0	0	5	0	0	0	1	0	0	0	0	7		Cloacimonetes	Cloacimonadia	Cloacimonadales	GZKB75
Otu02540	0	0	0	1	0	0	0	0	0	0	0	0	0	0	0	0	0	0	0	0		Actinobacteria	Coriobacteriia
Otu02541	0	2	0	0	0	0	0	0	0	0	0	0	0	0	0	0	0	0	0	0		Proteobacteria	Gammaproteobacteria	Betaproteobacteriales	Rhodocyclaceae	Methyloversatilis
Otu02542	0	0	0	0	0	0	0	0	0	0	0	0	0	0	0	0	0	0	0	0		Chloroflexi	Anaerolineae	Caldilineales	Caldilineaceae
Otu02543	0	0	0	0	0	0	0	1	0	1	0	1	0	1	1	1	0	1	6	0		Firmicutes	Clostridia	Clostridiales	Ruminococcaceae
Otu02544	1	0	0	0	0	1	0	1	2	1	0	2	0	2	0	0	2	0	1	0		Proteobacteria	Deltaproteobacteria	Desulfuromonadales	Geobacteraceae	Geobacter
Otu02545	0	2	0	1	0	0	0	0	0	0	0	0	0	0	0	0	0	0	0	0		Actinobacteria	Acidimicrobiia	Microtrichales	Ilumatobacteraceae
Otu02546	0	0	0	0	0	0	0	0	0	0	0	0	0	0	0	0	0	0	0	0		Proteobacteria	Deltaproteobacteria	Bdellovibrionales	Bdellovibrionaceae	Bdellovibrio
Otu02547	0	4	0	1	0	1	0	0	0	0	0	0	0	0	0	0	0	0	0	0		Chloroflexi
Otu02548	0	0	0	0	0	0	0	0	0	0	0	0	0	0	0	0	0	0	0	0		Firmicutes	Clostridia	Clostridiales	Christensenellaceae
Otu02549	0	1	0	0	0	0	0	0	0	0	1	0	0	0	0	0	0	0	0	0		Proteobacteria	Alphaproteobacteria	Rhodobacterales	Rhodobacteraceae
Otu02550	0	0	0	0	0	1	0	0	0	0	0	0	0	0	0	0	0	1	0	0		Firmicutes	Clostridia	Clostridiales	Ruminococcaceae
Otu02551	0	0	0	0	0	0	0	0	5	0	2	0	0	3	1	0	0	0	0	2		Lentisphaerae	Lentisphaeria	Victivallales	Victivallaceae
Otu02552	0	0	0	1	1	0	0	4	0	0	0	0	0	0	0	0	0	0	0	0		Tenericutes	Mollicutes	Mollicutes_RF39
Otu02553	5	0	5	0	1	0	0	0	1	0	0	0	0	1	0	0	0	0	0	0		Planctomycetes	Brocadiae	Brocadiales	Brocadiaceae	Candidatus_Brocadia
Otu02554	0	0	0	1	0	2	0	1	2	2	0	0	0	1	1	1	0	2	0	0		Firmicutes	Clostridia	Clostridiales	Christensenellaceae
Otu02555	0	1	0	0	0	0	0	0	0	0	0	0	0	0	0	0	0	0	0	1		Proteobacteria	Deltaproteobacteria	Bdellovibrionales	Bacteriovoracaceae	Bacteriovorax
Otu02556	0	1	0	0	0	0	0	0	0	0	0	1	0	0	0	0	0	0	1	0		Fibrobacteres	Fibrobacteria	Fibrobacterales	mily_01
Otu02557	0	0	0	0	0	0	0	0	0	0	0	0	0	0	1	0	0	0	0	0		Synergistetes	Synergistia	Synergistales	Synergistaceae	Aminobacterium
Otu02558	0	0	0	0	0	0	0	0	0	0	0	0	0	0	0	0	0	0	0	0		Firmicutes	Clostridia	Clostridiales	Lachnospiraceae
Otu02559	0	0	0	1	0	0	0	0	0	0	0	0	0	0	0	0	0	0	0	0		Chloroflexi
Otu02560	6	0	0	0	0	0	0	0	0	0	0	1	1	0	1	0	2	1	0	1		Firmicutes	Negativicutes	Selenomonadales
Otu02561	0	3	1	0	0	0	0	0	2	0	0	0	0	1	0	0	0	0	0	0		Actinobacteria	Actinobacteria	Micrococcales
Otu02562	0	0	0	0	0	0	0	0	0	3	0	0	0	0	0	3	0	2	1	1		Proteobacteria	Gammaproteobacteria	Betaproteobacteriales	Burkholderiaceae
Otu02563	0	0	0	2	0	0	1	1	0	0	0	0	0	0	0	0	0	0	0	0		Kiritimatiellaeota	Kiritimatiellae	WCHB1-41
Otu02564	0	0	0	1	1	0	0	0	0	0	0	0	0	0	0	0	0	0	0	0		Caldiserica	Caldisericia	Caldisericales	LF045
Otu02565	0	1	0	0	0	0	0	0	0	0	0	0	0	0	0	0	0	0	0	0		Chloroflexi	Anaerolineae	SBR1031	A4b
Otu02566	0	0	0	0	0	0	0	0	0	0	0	0	0	0	0	0	0	0	0	0		Proteobacteria	Gammaproteobacteria	Betaproteobacteriales	Burkholderiaceae
Otu02567	0	0	0	0	0	0	0	0	0	0	0	0	0	0	0	0	0	0	0	0		Bacteroidetes	Bacteroidia	Chitinophagales
Otu02568	0	1	0	0	0	0	0	0	0	0	1	0	0	0	0	0	0	0	0	1		Proteobacteria	Alphaproteobacteria	Rhodobacterales	Rhodobacteraceae	Rhodobacter
Otu02569	0	0	0	0	0	0	0	0	0	0	0	0	0	0	0	0	0	0	0	0		Chloroflexi	Anaerolineae	Caldilineales	Caldilineaceae
Otu02570	0	0	0	0	0	0	0	0	0	0	0	0	0	0	0	0	0	0	0	0		Kiritimatiellaeota	Kiritimatiellae	WCHB1-41
Otu02571	0	2	0	0	0	0	0	0	0	0	0	0	0	0	0	0	0	0	0	0		Planctomycetes	Planctomycetacia	Pirellulales	Pirellulaceae
Otu02572	0	0	0	0	0	0	0	0	0	0	0	0	0	0	0	0	0	0	0	0		Firmicutes	Clostridia	Clostridiales	Ruminococcaceae
Otu02573	0	0	0	3	0	0	0	9	1	0	0	0	0	0	0	0	0	0	0	0		Firmicutes	Clostridia	Clostridiales	Ruminococcaceae
Otu02574	0	0	1	0	0	0	0	0	0	0	0	0	0	1	2	0	2	1	0	3		Synergistetes	Synergistia	Synergistales	Synergistaceae
Otu02575	0	0	0	0	0	0	0	0	0	0	0	0	0	0	0	0	0	0	0	0		Firmicutes	Clostridia	Clostridiales
Otu02576	0	0	0	0	0	0	0	0	0	1	0	0	0	0	0	0	0	0	0	0		Firmicutes	Clostridia	Clostridiales	Christensenellaceae
Otu02577	0	0	0	0	0	0	0	0	0	0	0	0	0	0	2	0	0	0	0	11		Proteobacteria	Deltaproteobacteria	Desulfovibrionales	Desulfovibrionaceae	Desulfocurvus
Otu02578	0	0	3	0	1	1	0	3	0	0	0	0	0	0	0	0	0	0	0	0		Firmicutes	Clostridia	Clostridiales	Ruminococcaceae
Otu02579	1	0	0	0	0	0	0	0	1	0	1	0	1	0	1	0	1	0	0	1		Proteobacteria	Gammaproteobacteria	Betaproteobacteriales	Burkholderiaceae
Otu02580	1	0	0	0	1	0	0	0	0	0	0	0	0	0	1	0	0	0	2	0		Proteobacteria	Deltaproteobacteria	Syntrophobacterales	Syntrophaceae	Syntrophus
Otu02581	0	1	0	0	0	0	0	0	0	0	0	0	0	0	0	0	0	0	0	0		Proteobacteria	Gammaproteobacteria	Betaproteobacteriales	Rhodocyclaceae	Sulfuritalea
Otu02582	0	0	0	0	0	0	0	0	0	0	0	0	0	0	0	0	0	0	0	0		Firmicutes	Clostridia	Clostridiales	Syntrophomonadaceae	Syntrophomonas
Otu02583	4	0	0	0	1	2	1	1	0	0	0	0	0	0	0	0	0	0	0	0		Actinobacteria	Actinobacteria	Micrococcales
Otu02584	0	1	1	0	0	0	0	0	0	0	0	0	0	0	0	0	0	0	0	0		Proteobacteria	Alphaproteobacteria	Tistrellales	Geminicoccaceae	Candidatus_Alysiosphaera
Otu02585	0	2	0	1	0	0	0	0	0	2	0	2	0	0	0	0	0	0	0	0		Firmicutes	Clostridia	Clostridiales	Ruminococcaceae
Otu02586	0	5	1	1	0	1	0	0	0	0	0	0	0	0	0	0	0	0	0	0		Chloroflexi	Anaerolineae	RBG-13-54-9
Otu02587	0	0	0	0	0	0	0	0	0	0	0	0	0	0	0	0	0	0	0	0		Bacteroidetes	Ignavibacteria	Kryptoniales	BSV26
Otu02588	0	6	1	1	0	0	0	0	0	0	0	0	0	0	0	0	0	0	0	0		Bacteroidetes	Bacteroidia	Bacteroidales	SB-5
Otu02589	0	3	1	0	4	1	0	1	0	0	0	0	1	0	0	0	0	0	0	1		Chloroflexi	Anaerolineae	ADurb.Bin180
Otu02590	0	0	1	0	0	0	0	0	0	1	1	0	0	0	0	0	0	0	0	0		Kiritimatiellaeota	Kiritimatiellae	WCHB1-41
Otu02591	0	0	0	0	1	1	0	0	0	1	0	0	1	1	0	2	0	0	3	1		Firmicutes	Clostridia	Clostridiales	Ruminococcaceae
Otu02592	0	0	0	2	0	0	0	0	1	0	0	1	0	1	0	1	1	0	1	2		Kiritimatiellaeota	Kiritimatiellae	WCHB1-41
Otu02593	0	0	0	0	0	0	0	0	2	0	1	0	0	6	0	0	1	0	0	2		Firmicutes	Clostridia	Clostridiales
Otu02594	0	0	0	0	0	0	0	0	0	0	0	0	0	0	0	0	0	0	0	2		Planctomycetes	Planctomycetacia	Pirellulales	Pirellulaceae
Otu02595	0	0	0	0	0	0	0	0	0	0	0	0	0	0	0	0	0	0	0	0		Spirochaetes	Spirochaetia	Spirochaetales	Spirochaetaceae	Sphaerochaeta
Otu02596	1	1	0	0	0	1	0	0	1	0	0	0	0	0	0	0	0	1	0	1		Bacteroidetes	Bacteroidia	Sphingobacteriales	KD1-131
Otu02597	0	0	0	0	0	0	0	0	0	0	0	0	0	0	0	0	0	0	0	0		Bacteroidetes	Bacteroidia	Sphingobacteriales	Lentimicrobiaceae
Otu02598	0	1	0	0	0	0	0	0	0	0	0	0	0	0	0	0	0	0	0	0		Planctomycetes	Planctomycetacia	Planctomycetales
Otu02599	0	2	0	0	0	0	0	0	0	0	0	0	0	0	0	0	0	0	0	0		Firmicutes	Clostridia	Clostridiales
Otu02600	4	0	1	2	0	0	0	0	0	1	0	1	0	0	2	0	1	0	0	0		Firmicutes	Negativicutes	Selenomonadales	Acidaminococcaceae
Otu02601	0	0	0	0	0	0	0	0	0	0	0	0	0	0	0	0	0	0	0	0		Firmicutes	Limnochordia	Limnochordales
Otu02602	0	0	0	0	0	0	0	0	0	0	0	0	0	0	0	0	0	0	0	0		Firmicutes	Clostridia	Clostridiales	Clostridiaceae	Proteiniclasticum
Otu02603	1	0	0	2	0	0	0	0	1	1	0	0	1	0	1	0	1	0	0	1		Proteobacteria	Deltaproteobacteria	Desulfovibrionales	Desulfovibrionaceae
Otu02604	5	0	0	0	0	0	0	0	0	0	1	0	0	0	0	0	1	1	0	0		Actinobacteria	Actinobacteria	Micrococcales	Dermatophilaceae	Piscicoccus
Otu02605	0	0	0	0	0	0	0	0	0	0	0	0	0	0	0	0	0	0	0	0		Firmicutes	Clostridia	Clostridiales	Ruminococcaceae
Otu02606	0	1	0	1	0	0	0	0	0	0	0	0	1	0	0	0	0	0	0	0		Proteobacteria	Alphaproteobacteria	Rhizobiales	Rhizobiaceae
Otu02607	2	1	2	0	0	0	0	0	0	0	0	0	0	1	0	0	0	0	0	0		Proteobacteria	Alphaproteobacteria	Rhodobacterales	Rhodobacteraceae	Amaricoccus
Otu02608	0	0	0	0	0	0	0	0	0	0	0	0	0	0	0	0	0	0	0	0		Firmicutes	Clostridia	Clostridiales	Ruminococcaceae
Otu02609	0	0	0	0	0	0	0	0	0	0	0	0	0	0	0	0	0	0	0	0		Spirochaetes	Leptospirae	Leptospirales	Leptospiraceae	RBG-16-49-21
Otu02610	0	0	0	0	0	0	0	0	0	0	0	0	0	0	0	0	0	0	0	0
Otu02611	0	2	0	0	0	0	1	0	0	0	0	1	1	2	1	0	1	0	1	1		Chloroflexi	Anaerolineae	RBG-13-54-9
Otu02612	0	1	0	0	0	0	0	0	0	0	0	0	0	0	0	0	0	0	0	0		Proteobacteria	Alphaproteobacteria	Rickettsiales	SM2D12
Otu02613	0	0	0	1	0	1	0	0	3	0	0	0	0	5	0	0	0	0	0	0		Bacteroidetes	Bacteroidia	Bacteroidales	Bacteroidetes_vadinHA17
Otu02614	0	0	0	0	0	0	0	0	0	0	0	0	0	0	0	0	0	0	0	0		WS4
Otu02615	0	2	0	0	0	0	0	0	0	0	0	0	0	0	0	0	0	0	0	0		Firmicutes	Clostridia	Clostridiales
Otu02616	2	1	0	0	0	0	0	0	0	0	0	0	0	0	0	0	0	0	0	0		Bacteroidetes	Bacteroidia	Chitinophagales	Saprospiraceae	OLB8
Otu02617	0	0	1	0	0	0	0	0	0	0	5	0	0	0	0	0	0	0	0	0		Proteobacteria	Gammaproteobacteria	Xanthomonadales	Rhodanobacteraceae	Chiayiivirga
Otu02618	0	0	0	0	0	0	0	0	1	0	0	0	0	0	0	0	0	0	0	0		Firmicutes	Clostridia	Clostridiales	Ruminococcaceae
Otu02619	0	5	1	3	1	0	0	0	0	0	0	0	0	0	0	0	0	0	0	0		Acidobacteria	Thermoanaerobaculia	Thermoanaerobaculales	Thermoanaerobaculaceae	Thermoanaerobaculum
Otu02620	0	0	0	0	0	0	0	0	0	0	0	0	0	0	0	0	0	0	0	0		Tenericutes	Mollicutes	Izimaplasmatales	Izimaplasmataceae
Otu02621	1	1	0	1	0	0	0	0	0	0	0	0	0	0	0	0	0	1	0	0		Chloroflexi	Chloroflexia	Thermomicrobiales	JG30-KF-CM45
Otu02622	0	0	0	0	0	0	0	0	0	0	0	0	0	0	0	2	0	2	5	0		Firmicutes	Clostridia	Clostridiales	Christensenellaceae
Otu02623	0	0	0	0	0	0	0	0	0	0	0	0	0	0	0	0	0	0	0	0		Chloroflexi	Anaerolineae	Anaerolineales	Anaerolineaceae	Anaerolinea
Otu02624	0	0	0	1	0	0	0	0	0	1	0	0	1	0	0	0	0	1	0	0		Chloroflexi	Anaerolineae	Anaerolineales	Anaerolineaceae
Otu02625	0	0	0	0	0	0	0	0	0	0	0	0	0	0	0	0	0	0	0	0		Proteobacteria	Alphaproteobacteria	Rhodobacterales	Rhodobacteraceae
Otu02626	0	0	0	0	0	0	0	0	0	0	0	0	0	0	0	0	0	0	0	0		Bacteroidetes	Bacteroidia	Bacteroidales	Bacteroidetes_vadinHA17
Otu02627	0	0	0	0	0	0	0	0	0	0	0	0	0	0	0	0	0	12	0	0		Bacteroidetes	Bacteroidia	Bacteroidales
Otu02628	0	0	0	0	0	0	0	0	0	0	0	0	0	0	0	0	0	0	0	0		Hydrogenedentes	Hydrogenedentia	Hydrogenedentiales	Hydrogenedensaceae
Otu02629	0	0	0	0	0	0	0	0	0	0	0	0	0	0	0	0	0	0	0	0		Planctomycetes	Planctomycetacia	Isosphaerales	Isosphaeraceae
Otu02630	0	0	0	0	0	0	0	0	0	0	0	0	0	0	0	0	0	0	0	0		Chloroflexi	Anaerolineae	SBR1031
Otu02631	3	1	0	0	0	1	1	1	0	0	1	0	1	0	0	0	0	0	0	0		Firmicutes	Bacilli	Lactobacillales	Streptococcaceae	Streptococcus
Otu02632	0	6	0	2	1	0	0	0	0	0	0	0	0	0	0	0	0	0	0	0		Chloroflexi	Anaerolineae	Anaerolineales	Anaerolineaceae	Leptolinea
Otu02633	0	0	0	0	0	0	0	0	0	0	0	0	0	0	0	0	0	0	0	0		Firmicutes	Clostridia	Clostridiales	TC1
Otu02634	0	0	0	0	1	0	0	0	0	0	0	1	1	1	1	0	2	2	0	3		Synergistetes	Synergistia	Synergistales	Synergistaceae
Otu02635	0	0	0	0	0	0	0	0	0	0	0	0	0	0	0	0	0	0	0	0		Acidobacteria	Subgroup_6
Otu02636	0	0	0	0	0	0	0	0	0	0	0	0	0	0	0	0	0	0	0	0		Actinobacteria	Thermoleophilia	Gaiellales
Otu02637	0	2	0	0	0	0	0	0	0	0	0	0	0	0	0	0	0	0	0	0		Chloroflexi	Anaerolineae	Caldilineales	Caldilineaceae
Otu02638	0	0	0	0	0	0	0	0	0	0	0	0	0	0	0	0	0	0	0	0		Proteobacteria	Gammaproteobacteria	Xanthomonadales	Rhodanobacteraceae
Otu02639	0	0	0	0	0	0	0	0	0	0	0	0	0	0	0	0	0	0	0	0		Tenericutes	Mollicutes	Acholeplasmatales	Acholeplasmataceae	Acholeplasma
Otu02640	1	0	2	0	0	0	0	1	0	0	0	0	2	0	0	1	0	0	1	1		Proteobacteria	Alphaproteobacteria	Rhizobiales	Beijerinckiaceae	Chelatococcus
Otu02641	0	1	0	0	0	0	0	0	0	0	0	0	0	0	0	0	0	0	0	0		Proteobacteria	Deltaproteobacteria	Myxococcales	P3OB-42
Otu02642	0	0	0	0	0	0	0	0	0	0	0	0	0	0	0	0	0	0	0	0
Otu02643	0	1	1	0	0	1	0	0	0	0	0	0	0	0	0	0	0	0	0	0		Verrucomicrobia	Verrucomicrobiae	Pedosphaerales	Pedosphaeraceae
Otu02644	0	2	0	0	0	0	0	0	0	0	0	0	0	0	0	0	0	0	0	0		Firmicutes	Clostridia	Clostridiales	Lachnospiraceae	Hespellia
Otu02645	0	0	0	0	0	0	0	0	0	0	0	0	0	0	0	0	0	0	0	0		Firmicutes	Clostridia	Clostridiales	Clostridiaceae	Proteiniclasticum
Otu02646	0	1	0	0	0	0	0	0	0	0	0	0	0	0	0	0	0	0	0	0		Proteobacteria
Otu02647	0	0	0	0	0	0	0	0	0	0	0	0	0	0	0	0	0	0	0	0		Bacteroidetes	Bacteroidia	Bacteroidales	Rikenellaceae	Alistipes
Otu02648	3	0	0	0	0	0	0	0	0	0	0	0	0	0	0	0	0	0	1	1		Patescibacteria	Saccharimonadia	Saccharimonadales
Otu02649	0	0	0	0	0	0	0	0	0	0	0	0	0	0	0	0	0	0	0	0
Otu02650	0	0	0	0	0	0	0	0	0	0	0	0	0	0	0	0	0	0	0	0		Firmicutes	Clostridia	Clostridiales	Syntrophomonadaceae	Syntrophomonas
Otu02651	0	1	0	0	0	0	0	0	0	0	0	0	1	0	0	0	0	0	0	0		Actinobacteria	Acidimicrobiia	IMCC26256
Otu02652	0	0	0	0	0	0	0	0	3	1	0	0	0	1	0	0	0	0	0	1		Cyanobacteria	Melainabacteria	Obscuribacterales
Otu02653	0	0	0	0	0	0	0	0	0	0	0	0	0	0	0	0	0	0	0	0		Cloacimonetes	Cloacimonadia	Cloacimonadales
Otu02654	0	0	0	0	1	0	0	0	0	0	1	0	0	0	0	0	0	0	0	0		Bacteroidetes	Bacteroidia	Bacteroidales	Rikenellaceae	Anaerocella
Otu02655	0	0	0	1	1	0	0	0	0	0	0	0	0	0	0	0	0	0	1	0		Actinobacteria	Actinobacteria	Corynebacteriales	Mycobacteriaceae	Mycobacterium
Otu02656	1	2	1	0	2	0	0	0	2	1	0	0	1	1	0	0	1	0	0	0		Firmicutes
Otu02657	0	0	0	0	0	0	0	0	0	0	0	0	0	0	0	0	0	0	0	0		Actinobacteria	Actinobacteria	Micrococcales
Otu02658	0	1	0	0	0	0	0	0	0	1	0	1	0	0	0	0	0	0	0	1		Actinobacteria	Actinobacteria	Micrococcales	Bogoriellaceae	Georgenia
Otu02659	0	0	0	0	0	0	0	0	0	0	0	0	0	0	0	0	0	0	0	0		Caldiserica	Caldisericia	Caldisericales	WCHB1-02
Otu02660	0	1	0	0	0	0	0	0	0	0	0	0	0	0	0	0	0	0	0	0		Bacteroidetes	Bacteroidia	Bacteroidales	Dysgonomonadaceae	Proteiniphilum
Otu02661	0	0	0	1	1	0	2	1	0	0	1	0	0	0	2	0	0	0	0	2		Firmicutes	Clostridia	Clostridiales
Otu02662	0	0	0	1	1	0	0	2	0	0	1	0	0	0	0	0	0	0	0	0		Synergistetes	Synergistia	Synergistales	Synergistaceae
Otu02663	0	0	0	0	0	0	0	0	0	0	0	0	0	0	0	0	0	0	0	0		Planctomycetes
Otu02664	0	1	0	0	0	0	0	0	0	0	0	0	0	0	0	0	0	0	0	0
Otu02665	1	0	1	1	1	0	1	0	1	0	2	2	0	0	0	0	0	0	0	1		Actinobacteria	Acidimicrobiia	Microtrichales	Microtrichaceae	IMCC26207
Otu02666	0	0	0	0	0	0	0	0	0	0	0	0	0	0	0	0	0	0	0	0
Otu02667	0	0	0	0	0	0	0	0	0	0	0	0	0	0	0	0	0	0	0	0		Proteobacteria	Deltaproteobacteria	Myxococcales	Polyangiaceae
Otu02668	0	0	0	0	0	1	0	0	0	0	0	1	0	0	1	0	0	0	0	1		Firmicutes	Clostridia	Clostridiales
Otu02669	0	0	0	0	0	0	0	0	1	0	3	0	0	0	0	0	0	0	0	1		Lentisphaerae	Lentisphaeria	Victivallales	Victivallaceae
Otu02670	0	0	0	0	0	0	0	0	7	0	0	0	0	0	0	0	0	0	0	0		Firmicutes	Bacilli	Bacillales	Family_XII	Exiguobacterium
Otu02671	0	1	0	0	0	0	0	0	0	0	1	0	0	0	1	0	1	0	0	4		Firmicutes	Clostridia	Clostridiales	Gracilibacteraceae	Lutispora
Otu02672	4	0	0	0	0	0	1	0	0	1	0	1	0	1	1	0	1	0	0	0		Firmicutes	Clostridia	Clostridiales	Ruminococcaceae	Ruminococcaceae_UCG-014
Otu02673	0	0	0	0	0	0	0	0	0	0	0	0	0	0	0	0	0	0	0	0		Firmicutes	Clostridia	Clostridiales	Peptococcaceae	Dehalobacterium
Otu02674	0	2	1	0	0	0	0	0	1	1	0	0	0	0	0	0	1	0	0	1		Patescibacteria	Saccharimonadia	Saccharimonadales
Otu02675	0	0	1	1	1	0	1	0	0	0	0	0	0	0	0	0	0	0	0	0
Otu02676	0	0	0	0	0	0	0	0	0	0	0	0	0	0	0	0	0	0	0	1		Chloroflexi	Anaerolineae	Caldilineales	Caldilineaceae
Otu02677	3	1	0	0	0	0	0	2	1	0	0	0	0	0	0	0	0	0	0	0		Firmicutes	Clostridia	Clostridiales	Ruminococcaceae	Ruminococcaceae_UCG-014
Otu02678	0	1	0	0	0	0	0	0	0	0	0	0	0	0	0	0	0	0	0	0		Proteobacteria	Gammaproteobacteria	Betaproteobacteriales	Burkholderiaceae
Otu02679	1	1	0	0	0	0	1	0	0	0	0	0	0	0	1	0	0	0	1	1		Kiritimatiellaeota	Kiritimatiellae	WCHB1-41
Otu02680	0	0	0	0	0	0	0	0	0	0	0	0	0	0	0	0	0	0	0	0		Firmicutes	Clostridia	Clostridiales	Ruminococcaceae
Otu02681	0	0	0	0	0	0	0	0	2	0	0	0	0	0	0	0	2	0	1	5		Firmicutes	Clostridia	Clostridiales	Ruminococcaceae
Otu02682	0	0	0	1	0	0	0	1	1	0	1	0	0	0	1	0	0	0	0	7		Firmicutes	Clostridia	Clostridiales	Christensenellaceae
Otu02683	0	1	0	0	0	0	0	0	0	0	0	0	0	0	0	0	0	0	0	0		Chloroflexi	Anaerolineae	Caldilineales	Caldilineaceae
Otu02684	0	0	0	0	0	0	0	0	0	0	0	0	0	0	0	0	0	0	0	0		Patescibacteria	ABY1	Candidatus_Magasanikbacteria
Otu02685	1	0	0	0	0	0	0	0	0	0	3	0	0	0	0	0	0	0	1	0		Actinobacteria	Actinobacteria	Propionibacteriales	Propionibacteriaceae	Tessaracoccus
Otu02686	0	4	1	3	1	0	1	1	0	0	0	0	0	0	0	0	0	0	0	0		Bacteroidetes	Bacteroidia	Bacteroidales
Otu02687	0	0	0	0	0	0	0	0	0	0	0	0	0	0	0	0	0	0	0	0		Bacteroidetes	Bacteroidia	Bacteroidales	Prolixibacteraceae
Otu02688	0	0	0	0	0	0	0	0	0	0	0	0	0	0	0	0	0	0	0	0		Patescibacteria	Parcubacteria	Candidatus_Moranbacteria
Otu02689	0	0	0	0	0	0	0	0	0	0	0	0	0	0	0	0	0	0	0	0		Firmicutes	Clostridia	Clostridiales	Ruminococcaceae
Otu02690	0	0	0	0	0	0	0	0	0	0	0	0	0	0	0	0	0	0	0	0		Planctomycetes	Phycisphaerae	Phycisphaerales	Phycisphaeraceae	SM1A02
Otu02691	0	0	0	0	0	0	0	0	0	0	0	0	0	0	0	0	0	0	0	0		Proteobacteria	Deltaproteobacteria	Desulfobacterales	Desulfobacteraceae	Desulfobacter
Otu02692	0	0	0	0	0	0	0	0	0	0	0	0	0	0	0	0	0	0	0	0		Firmicutes	Erysipelotrichia	Erysipelotrichales	Erysipelotrichaceae	Erysipelotrichaceae_UCG-004
Otu02693	0	0	0	1	1	0	0	0	0	0	0	1	1	1	0	0	0	0	0	2		Firmicutes	Bacilli	Lactobacillales	Streptococcaceae	Streptococcus
Otu02694	0	1	0	0	0	0	0	0	0	0	0	2	0	0	0	1	0	0	0	1		Firmicutes	Clostridia	Clostridiales	Clostridiaceae	Clostridium_sensu_stricto
Otu02695	0	4	0	0	0	0	0	0	0	0	0	0	0	0	0	0	0	0	0	0		Chloroflexi	Anaerolineae	SBR1031
Otu02696	0	0	0	0	0	0	0	0	0	0	0	0	0	0	0	0	0	0	0	0		RsaHf231
Otu02697	0	0	0	0	0	0	0	0	0	0	0	0	0	0	0	0	0	0	0	0		Chloroflexi	Anaerolineae	SBR1031	A4b
Otu02698	0	1	0	0	0	0	0	0	0	0	0	0	0	0	0	0	0	0	0	0		Planctomycetes	Planctomycetacia	Gemmatales	Gemmataceae
Otu02699	0	0	0	0	0	0	1	0	0	0	0	0	0	0	0	0	0	0	0	0		WS4
Otu02700	0	0	1	2	0	0	0	1	0	3	0	0	0	0	0	0	1	0	2	0		Proteobacteria	Deltaproteobacteria
Otu02701	0	0	0	0	0	0	0	1	0	0	0	0	0	0	0	0	0	2	0	0
Otu02702	0	2	1	2	0	0	1	0	0	0	0	1	0	0	0	0	0	0	0	0		FCPU426
Otu02703	0	0	0	0	0	0	0	0	0	0	0	0	0	0	0	0	0	0	0	0		Bacteroidetes	Bacteroidia	Bacteroidales	Prolixibacteraceae
Otu02704	0	0	0	0	0	0	0	0	0	0	1	0	0	0	0	0	0	0	0	0		Proteobacteria	Deltaproteobacteria	Syntrophobacterales	Syntrophaceae	Desulfomonile
Otu02705	0	0	1	0	0	0	0	1	0	1	1	1	0	1	2	0	0	0	0	2		Firmicutes	Clostridia	Clostridiales	Christensenellaceae
Otu02706	0	0	0	0	0	0	0	0	0	0	0	0	0	0	0	0	0	0	0	0		Firmicutes	Clostridia	Clostridiales
Otu02707	0	0	0	0	1	0	0	0	0	2	0	1	0	0	0	1	0	2	1	0		Synergistetes	Synergistia	Synergistales	Synergistaceae
Otu02708	0	0	3	1	1	0	0	0	3	1	0	1	0	0	0	0	0	1	0	0		Firmicutes	Clostridia	Clostridiales	Christensenellaceae
Otu02709	2	0	0	1	0	0	1	0	0	0	0	0	0	0	0	1	0	0	1	0		Firmicutes	Clostridia	Clostridiales	Ruminococcaceae	Subdoligranulum
Otu02710	0	0	0	0	0	0	0	0	0	0	0	0	0	0	0	0	0	0	0	0		Firmicutes	Clostridia	Clostridiales	Ruminococcaceae
Otu02711	0	0	0	0	0	0	0	0	0	0	0	0	0	0	0	0	0	0	0	0		Firmicutes	Clostridia	Clostridiales	Ruminococcaceae	Fastidiosipila
Otu02712	2	0	0	0	0	0	0	0	2	1	0	0	0	1	1	0	1	0	0	3		Firmicutes	Clostridia	Clostridiales	Clostridiaceae
Otu02713	0	0	0	0	0	0	0	0	0	0	0	0	0	1	0	0	0	0	0	0		Synergistetes	Synergistia	Synergistales	Synergistaceae	Lactivibrio
Otu02714	0	10	0	0	0	0	0	0	0	0	0	0	0	0	0	0	0	0	0	0		Firmicutes	Clostridia	MBA03
Otu02715	0	0	0	0	1	0	0	0	0	0	0	0	0	0	0	0	0	0	0	0		Firmicutes	Clostridia	Clostridiales	Ruminococcaceae	Ruminococcaceae_UCG-014
Otu02716	0	0	0	0	0	0	0	0	0	1	1	0	0	0	0	3	0	2	2	1		Verrucomicrobia	Verrucomicrobiae	Verrucomicrobiales	Rubritaleaceae
Otu02717	1	0	0	0	0	0	1	0	0	0	1	1	1	0	0	1	0	0	0	1		Proteobacteria	Gammaproteobacteria	Betaproteobacteriales	Burkholderiaceae
Otu02718	1	0	0	0	0	0	0	0	0	0	0	0	0	0	0	0	0	0	0	0		Chloroflexi	Anaerolineae
Otu02719	0	0	0	0	0	0	0	0	0	0	0	0	0	0	0	0	0	0	0	0		Firmicutes	Clostridia	Clostridiales	Peptostreptococcaceae	Acetoanaerobium
Otu02720	0	0	0	0	0	0	0	0	0	0	0	0	0	0	0	0	0	0	0	0		Patescibacteria	Saccharimonadia	Saccharimonadales	Saccharimonadaceae
Otu02721	0	0	0	0	0	0	0	0	0	0	0	0	0	0	0	0	0	0	0	0		Bacteroidetes	Bacteroidia	Bacteroidales	Bacteroidetes_BD2-2
Otu02722	0	0	0	0	0	0	1	0	2	0	2	1	0	1	1	0	0	0	2	1		Firmicutes	Negativicutes	Selenomonadales	Acidaminococcaceae
Otu02723	1	0	0	0	0	0	0	0	0	0	0	0	0	0	1	0	0	0	0	0		Proteobacteria	Alphaproteobacteria	Rhizobiales	Beijerinckiaceae	Camelimonas
Otu02724	0	0	0	0	0	0	0	0	1	0	1	0	0	0	2	0	1	0	0	2		Actinobacteria	Actinobacteria	Micrococcales	Micrococcaceae
Otu02725	0	0	0	0	0	0	0	0	0	0	0	0	0	0	0	0	0	0	0	0		Planctomycetes	OM190
Otu02726	1	1	0	0	0	0	0	2	0	0	0	1	0	0	0	0	0	0	1	1		Chloroflexi	Anaerolineae	Anaerolineales	Anaerolineaceae	Pelolinea
Otu02727	0	0	0	0	0	0	0	0	0	0	1	0	0	0	0	0	0	1	0	0		Gemmatimonadetes	MD2902-B12
Otu02728	0	0	0	0	0	0	0	0	0	0	0	1	0	0	0	3	0	0	6	0		Firmicutes	Clostridia	Clostridiales
Otu02729	0	0	0	0	0	0	0	0	0	0	0	0	0	0	0	0	0	0	0	3		Firmicutes	Clostridia	Clostridiales	Lachnospiraceae	Tyzzerella
Otu02730	0	0	0	1	0	1	0	1	0	0	0	0	0	0	0	0	0	0	0	0		Planctomycetes	Planctomycetacia	Pirellulales	Pirellulaceae
Otu02731	0	1	0	0	0	0	0	0	0	0	0	0	0	0	0	0	0	0	0	0		Proteobacteria	Gammaproteobacteria	Betaproteobacteriales	Nitrosomonadaceae	Nitrosomonas
Otu02732	0	0	0	0	0	0	0	0	0	0	0	0	0	0	0	0	0	0	0	0		Bacteroidetes	Bacteroidia	Flavobacteriales	Flavobacteriaceae	Flavobacterium
Otu02733	1	0	0	0	0	0	0	0	0	1	0	0	0	0	0	0	0	0	2	0		Bacteroidetes	Bacteroidia	Flavobacteriales	Flavobacteriaceae	Flavobacterium
Otu02734	0	0	1	0	0	0	0	0	0	0	0	0	0	0	0	0	0	0	0	0		Proteobacteria	Alphaproteobacteria
Otu02735	0	0	0	0	0	0	0	0	0	0	0	0	0	0	0	0	0	0	0	2		Firmicutes	Bacilli	Lactobacillales	Carnobacteriaceae	Trichococcus
Otu02736	0	6	0	0	0	0	0	0	0	0	0	0	0	0	0	0	0	0	0	0		Chloroflexi	Chloroflexia	Chloroflexales	Roseiflexaceae
Otu02737	0	0	0	0	1	0	0	0	0	0	0	0	0	0	0	0	0	0	0	0		Proteobacteria	Alphaproteobacteria	Rhodobacterales	Rhodobacteraceae
Otu02738	0	0	0	0	0	0	0	0	0	2	0	0	0	0	0	0	0	0	0	0		Firmicutes	Clostridia	Clostridiales	Ruminococcaceae
Otu02739	0	0	2	0	0	0	0	0	0	1	2	0	1	0	0	1	0	1	0	3		Proteobacteria	Gammaproteobacteria	Betaproteobacteriales	Rhodocyclaceae	Denitratisoma
Otu02740	3	1	0	0	0	0	0	0	1	1	0	1	0	3	0	0	0	0	0	0		Firmicutes	Erysipelotrichia	Erysipelotrichales	Erysipelotrichaceae	Erysipelothrix
Otu02741	0	4	0	0	1	0	1	0	0	0	0	1	0	0	0	0	0	0	0	0
Otu02742	0	0	0	0	0	0	0	0	0	0	0	0	0	0	0	0	0	0	0	0		Bacteroidetes	Bacteroidia	Bacteroidetes_VC2.1_Bac22
Otu02743	0	2	0	0	0	0	0	0	0	0	0	0	0	0	0	0	0	0	0	0		Proteobacteria	Alphaproteobacteria	Rhizobiales
Otu02744	0	0	0	0	0	0	0	0	0	0	2	0	0	0	0	0	0	0	0	6		Firmicutes	Clostridia	Clostridiales	Ruminococcaceae	Ercella
Otu02745	0	0	0	0	0	0	0	0	0	0	0	0	0	0	0	0	0	0	0	0		Firmicutes	BRH-c20a
Otu02746	0	0	0	0	0	0	0	0	0	0	0	0	0	0	0	0	0	0	0	0		Patescibacteria	Saccharimonadia	Saccharimonadales
Otu02747	1	0	0	1	0	0	0	1	0	0	0	1	1	0	0	0	0	0	0	2		Actinobacteria	Actinobacteria	Corynebacteriales
Otu02748	0	0	0	0	0	0	0	0	0	0	0	0	0	0	0	0	0	0	0	0		Firmicutes	Clostridia	Clostridiales	Ruminococcaceae	Ruminococcaceae_UCG-010
Otu02749	0	1	2	1	1	1	0	0	0	1	0	1	0	0	0	0	0	0	0	0		Acidobacteria	Thermoanaerobaculia	Thermoanaerobaculales	Thermoanaerobaculaceae	Subgroup0
Otu02750	0	0	0	0	0	1	2	0	0	0	0	0	0	3	2	0	0	0	0	1		Firmicutes	Clostridia	Clostridiales	Christensenellaceae
Otu02751	0	7	0	0	0	0	0	0	0	0	0	0	0	0	0	0	0	0	0	0		Proteobacteria	Gammaproteobacteria	Betaproteobacteriales	Burkholderiaceae
Otu02752	0	0	0	0	0	0	0	0	0	0	0	0	0	0	0	0	0	0	0	0		Bacteroidetes	Bacteroidia	Bacteroidales	Prolixibacteraceae
Otu02753	0	0	0	0	0	0	0	0	0	2	0	0	1	0	0	0	0	0	0	1		Firmicutes	Clostridia	Clostridiales	Christensenellaceae
Otu02754	0	0	0	0	0	0	0	0	0	0	0	0	0	0	0	0	0	0	0	0		Acidobacteria	Acidobacteriia	Solibacterales	Solibacteraceae_	Elev-16S-1166
Otu02755	0	0	0	0	0	0	0	0	0	0	0	0	0	0	0	0	0	0	0	0		Latescibacteria
Otu02756	0	1	2	0	0	0	1	0	0	0	0	0	0	0	0	0	0	0	0	0		Actinobacteria	Actinobacteria	Corynebacteriales	Mycobacteriaceae	Mycobacterium
Otu02757	0	0	0	0	0	0	0	0	0	0	0	0	0	0	0	0	0	0	0	0		Firmicutes	Clostridia	Clostridiales	Syntrophomonadaceae	Syntrophomonas
Otu02758	0	0	0	0	1	0	1	0	0	1	0	0	0	0	0	0	0	0	0	0		Planctomycetes	Planctomycetacia
Otu02759	0	0	0	0	0	0	0	0	0	0	0	0	0	0	0	0	0	0	0	0		Planctomycetes	Planctomycetacia	Pirellulales	Pirellulaceae	Pirellula
Otu02760	0	2	0	0	0	0	0	0	0	0	0	0	0	0	0	0	0	0	0	0		Planctomycetes	Planctomycetacia	Pirellulales	Pirellulaceae	Pirellula
Otu02761	0	4	0	0	0	0	0	0	0	0	0	0	0	0	0	0	0	0	0	0		Proteobacteria	Gammaproteobacteria	Oceanospirillales	Hahellaceae	Hahella
Otu02762	0	0	0	0	0	0	0	0	0	0	0	0	0	0	0	0	0	0	0	0		Chloroflexi	Anaerolineae	RBG-13-54-9
Otu02763	0	0	0	0	0	0	0	1	0	0	0	0	0	0	0	0	0	0	0	0		Bacteroidetes	Bacteroidia	Bacteroidales	Prolixibacteraceae
Otu02764	0	2	0	0	0	0	0	0	0	0	0	0	0	0	0	0	0	0	0	0		Acidobacteria	Subgroup7
Otu02765	1	1	0	0	0	2	0	0	2	3	0	1	0	0	0	0	1	0	0	0		Firmicutes	Clostridia	Clostridiales	Ruminococcaceae	Fastidiosipila
Otu02766	0	0	0	0	0	0	0	0	0	2	0	0	0	0	0	0	0	9	0	0		Bacteroidetes	Bacteroidia	Bacteroidales
Otu02767	0	0	0	0	0	0	0	0	0	0	0	0	0	0	0	0	0	0	0	0		Chloroflexi	Anaerolineae	Anaerolineales	Anaerolineaceae
Otu02768	0	4	0	1	0	1	1	0	0	0	0	1	0	0	0	0	0	0	0	0		Firmicutes	Clostridia	Clostridiales	Peptococcaceae
Otu02769	0	0	0	0	0	0	0	0	0	0	0	0	0	0	0	0	0	0	0	0		Chloroflexi	Anaerolineae	Anaerolineales	Anaerolineaceae	Anaerolineaceae_UCG-001
Otu02770	0	0	0	0	0	0	0	0	0	0	0	0	0	0	0	0	0	0	0	0
Otu02771	1	0	0	0	0	0	0	0	0	0	0	0	0	0	0	0	0	0	0	0		Proteobacteria	Gammaproteobacteria	Betaproteobacteriales	Nitrosomonadaceae	966-1
Otu02772	0	0	0	0	0	0	0	0	0	0	0	0	0	0	0	0	0	0	0	0		Firmicutes	Clostridia	Clostridiales
Otu02773	0	0	0	0	0	0	0	0	0	0	0	0	0	0	0	0	0	0	0	0		Acidobacteria	Blastocatellia_	Nov-24
Otu02774	0	2	0	0	0	0	0	0	0	0	0	0	0	0	0	0	0	0	0	0		Actinobacteria	Coriobacteriia	OPB41
Otu02775	0	4	0	0	0	0	0	0	0	0	0	0	0	0	0	0	0	0	0	0		Actinobacteria	Acidimicrobiia	Microtrichales	Microtrichaceae
Otu02776	0	0	0	0	0	0	0	0	2	0	1	1	0	0	0	0	3	1	2	0		Proteobacteria	Gammaproteobacteria	Nitrosococcales	Nitrosococcaceae	CI75cm.2.12
Otu02777	0	0	0	0	0	0	0	0	0	1	4	0	0	0	0	0	0	1	4	1		Bacteroidetes	Bacteroidia	Bacteroidales	Bacteroidetes_vadinHA17
Otu02778	0	0	0	0	0	0	0	0	0	0	0	0	0	0	0	0	0	0	0	0		Proteobacteria	Gammaproteobacteria	Oceanospirillales	Saccharospirillaceae	Oceanobacter
Otu02779	0	0	0	0	0	0	0	1	0	0	0	0	0	1	0	0	0	0	0	0		Firmicutes	Clostridia	Clostridiales	Christensenellaceae
Otu02780	0	0	0	0	0	0	0	0	0	0	0	0	0	0	0	0	0	0	0	0		Firmicutes	Clostridia	Clostridiales	Christensenellaceae
Otu02781	0	0	0	0	0	0	0	0	0	0	0	0	0	0	0	0	0	0	0	0		Proteobacteria	Gammaproteobacteria	Oceanospirillales	Nitrincolaceae	Marinobacterium
Otu02782	0	0	0	0	0	0	0	0	0	0	0	0	0	0	0	0	0	0	0	0		Firmicutes	Clostridia	Clostridiales	Ruminococcaceae
Otu02783	0	3	0	0	0	0	0	0	0	0	0	0	0	0	0	0	0	0	0	0		Proteobacteria	Alphaproteobacteria	Rhizobiales	Xanthobacteraceae
Otu02784	0	0	0	0	0	0	0	0	0	0	0	0	0	0	0	0	0	0	0	2		Bacteroidetes	Bacteroidia	Bacteroidales	Rikenellaceae
Otu02785	0	1	0	0	0	0	0	0	0	0	0	0	0	0	0	0	0	0	0	0		Chloroflexi	Anaerolineae	Anaerolineales	Anaerolineaceae	Leptolinea
Otu02786	0	2	0	0	0	0	1	0	0	1	0	0	0	0	0	0	0	0	0	0		Patescibacteria	Saccharimonadia	Saccharimonadales
Otu02787	0	0	0	0	0	0	0	0	0	0	0	0	0	0	0	0	0	7	0	4		Firmicutes
Otu02788	0	0	0	0	0	0	0	0	0	0	0	0	0	0	0	0	0	0	0	0		Bacteroidetes	Bacteroidia	Chitinophagales	Saprospiraceae
Otu02789	0	1	0	1	0	1	0	0	0	1	1	0	1	0	0	0	0	2	2	0		Proteobacteria	Deltaproteobacteria	Syntrophobacterales	Syntrophaceae	Syntrophus
Otu02790	0	0	0	0	1	0	0	0	0	1	0	1	0	0	0	0	0	6	2	0		Proteobacteria	Deltaproteobacteria	Syntrophobacterales	Syntrophaceae	Smithella
Otu02791	0	2	0	0	0	0	0	0	0	0	1	0	0	0	0	0	0	0	0	0		Actinobacteria	Actinobacteria	Corynebacteriales	Mycobacteriaceae	Mycobacterium
Otu02792	0	0	0	0	0	0	0	1	3	1	1	1	0	0	1	0	1	0	0	2		Firmicutes	Clostridia	Clostridiales	Ruminococcaceae	Oscillibacter
Otu02793	0	0	0	0	0	0	0	0	0	0	0	0	0	0	0	0	0	0	0	0		Chloroflexi	Anaerolineae	Anaerolineales	Anaerolineaceae	Ornatilinea
Otu02794	0	0	0	0	0	0	0	0	0	0	0	0	0	0	0	0	0	0	0	0		Patescibacteria	Parcubacteria	Candidatus_Nomurabacteria
Otu02795	0	0	0	1	0	0	0	0	0	0	0	0	0	0	0	0	0	0	0	0		Bacteroidetes	Ignavibacteria	OPB56
Otu02796	0	0	0	0	0	0	0	0	0	0	0	0	0	0	0	0	0	0	0	0		Firmicutes	Clostridia	Clostridiales
Otu02797	0	0	2	0	0	0	0	0	0	0	0	0	0	0	0	0	0	0	0	0		Chloroflexi	Chloroflexia	Thermomicrobiales	JG30-KF-CM45
Otu02798	0	2	0	0	0	0	0	0	0	0	0	0	0	0	0	0	0	0	0	0		Planctomycetes	Planctomycetacia	Pirellulales	Pirellulaceae
Otu02799	0	0	0	0	0	0	0	0	0	0	0	0	0	0	0	0	0	0	0	0		Proteobacteria	Gammaproteobacteria	Competibacterales	Competibacteraceae	Candidatus_Competibacter
Otu02800	0	8	0	0	0	0	0	0	0	0	0	0	0	0	0	0	0	0	0	0		Firmicutes	Clostridia	D8A-2
Otu02801	0	0	0	0	0	0	0	0	0	1	1	1	0	2	0	2	1	1	0	2		Bacteroidetes	Bacteroidia	Bacteroidales	Rikenellaceae	DMER64
Otu02802	0	0	0	0	0	1	0	0	0	2	0	1	0	0	0	0	4	2	1	0		Spirochaetes	V2072-189E03
Otu02803	0	0	0	0	0	0	0	0	0	0	0	0	0	0	0	0	0	0	0	0		Thermotogae	Thermotogae	Petrotogales	Petrotogaceae	SC103
Otu02804	0	0	0	0	0	0	0	0	0	0	1	0	0	0	0	0	1	1	0	0		Firmicutes	Clostridia	Clostridiales	Christensenellaceae
Otu02805	0	0	0	0	0	0	0	0	0	0	0	0	0	0	0	0	0	0	0	0		Firmicutes	Clostridia	Clostridiales	Eubacteriaceae	Eubacterium
Otu02806	0	0	0	0	0	0	0	0	0	0	0	0	0	0	0	0	0	0	0	0		Synergistetes	Synergistia	Synergistales	Synergistaceae
Otu02807	0	2	1	1	0	0	0	0	0	0	0	0	0	1	0	0	0	0	0	0		Chloroflexi	Anaerolineae	RBG-13-54-9
Otu02808	0	0	0	0	0	0	0	0	0	0	0	0	0	0	0	0	0	0	0	0		Firmicutes	Clostridia	Clostridiales	Christensenellaceae
Otu02809	0	0	0	0	0	0	0	0	0	2	0	2	0	0	0	4	0	2	1	0		Firmicutes	Clostridia	Clostridiales	Syntrophomonadaceae	Syntrophomonas
Otu02810	0	0	0	0	1	0	0	0	0	0	0	0	0	0	0	1	1	1	2	0		Armatimonadetes
Otu02811	0	1	0	0	0	0	0	0	0	0	0	0	0	0	0	0	0	0	0	1		Actinobacteria	Actinobacteria	Corynebacteriales	Nocardiaceae	Williamsia
Otu02812	0	2	3	1	2	0	1	0	0	1	0	0	0	0	0	0	0	0	0	0		Firmicutes	Clostridia	Clostridiales	Peptococcaceae	Pelotomaculum
Otu02813	0	0	0	0	0	0	0	0	0	0	0	0	0	0	0	0	0	0	0	0		Tenericutes	Mollicutes	Mollicutes_RF39
Otu02814	0	0	0	0	0	0	0	0	0	0	0	0	0	0	0	0	0	0	0	0		Bacteroidetes	Bacteroidia	Bacteroidales	Rikenellaceae
Otu02815	0	0	0	0	0	0	0	0	0	0	0	0	0	0	0	0	0	0	0	0		Planctomycetes	Planctomycetacia	Pirellulales	Pirellulaceae
Otu02816	0	1	0	0	1	0	0	0	0	0	0	0	0	0	0	0	0	0	0	0		Patescibacteria	Saccharimonadia	Saccharimonadales
Otu02817	0	1	1	3	0	0	1	1	0	1	0	0	0	0	0	0	0	0	0	0		Firmicutes	Clostridia	Clostridiales	Ruminococcaceae
Otu02818	0	0	0	0	0	0	0	0	0	0	0	0	0	0	0	0	0	0	0	0		Firmicutes	Clostridia	Clostridiales	Ruminococcaceae
Otu02819	0	0	1	0	2	0	0	0	0	0	0	3	1	0	1	0	0	0	2	0		Bacteroidetes	Bacteroidia
Otu02820	0	0	0	1	0	0	1	0	0	2	0	0	0	0	0	2	0	0	0	0		Firmicutes	Clostridia	Clostridiales	Ruminococcaceae	Ruminococcus
Otu02821	0	0	0	0	0	0	0	0	0	0	0	0	0	0	0	0	0	0	0	0		Bacteroidetes	Bacteroidia	Chitinophagales
Otu02822	0	1	1	0	0	0	0	0	0	0	0	0	0	0	0	0	0	0	0	0		Chloroflexi	Anaerolineae
Otu02823	0	0	0	0	0	0	0	0	0	0	0	0	0	0	0	0	0	0	0	0		Verrucomicrobia	Verrucomicrobiae	Chthoniobacterales	Chthoniobacteraceae	Chthoniobacter
Otu02824	0	2	0	0	0	0	0	0	0	0	0	0	0	0	0	0	0	0	0	0		Chloroflexi	Anaerolineae	Caldilineales	Caldilineaceae
Otu02825	0	0	0	0	0	1	0	0	0	1	0	0	0	0	0	0	0	0	0	0		Chloroflexi	Anaerolineae	RBG-13-54-9
Otu02826	0	0	0	1	0	1	0	0	0	0	0	1	0	0	0	0	0	0	0	1		Chloroflexi	Chloroflexia	Thermomicrobiales	JG30-KF-CM45
Otu02827	1	0	0	1	0	1	0	0	0	0	0	0	0	0	0	0	0	0	0	0		Firmicutes	Clostridia	Clostridiales	Peptococcaceae
Otu02828	0	0	0	1	0	2	0	0	0	0	0	0	0	0	0	0	0	0	0	0		Firmicutes	Clostridia	Clostridiales	Syntrophomonadaceae	Syntrophomonas
Otu02829	1	0	0	1	0	0	1	0	1	1	0	0	0	0	0	0	0	0	2	1		Firmicutes	Clostridia	Clostridiales	Lachnospiraceae	Anaerostipes
Otu02830	0	0	0	0	0	0	0	0	0	0	0	0	0	0	0	0	0	0	0	0		Bacteroidetes	Bacteroidia	Chitinophagales	Saprospiraceae
Otu02831	0	0	0	2	0	1	1	0	0	0	0	0	0	1	0	0	1	0	0	0		Actinobacteria	Actinobacteria	Propionibacteriales	Propionibacteriaceae	Propioniciclava
Otu02832	0	2	0	0	0	0	0	1	0	1	0	1	1	0	0	0	0	0	1	0		Firmicutes	Clostridia	Clostridiales	Peptostreptococcaceae	Intestinibacter
Otu02833	0	0	0	1	2	1	1	0	1	0	1	0	0	0	0	0	0	0	0	1		Bacteroidetes	Bacteroidia	Bacteroidales	Bacteroidaceae	Bacteroides
Otu02834	0	0	0	0	0	0	0	0	0	0	0	0	0	0	0	0	0	0	0	0
Otu02835	0	0	0	0	0	0	0	0	0	0	0	0	0	0	0	0	0	0	0	0		Proteobacteria	Gammaproteobacteria	Betaproteobacteriales	Rhodocyclaceae	Sterolibacterium
Otu02836	0	0	0	0	0	0	0	0	0	0	0	0	0	0	0	0	0	0	0	0		Firmicutes	Clostridia	Clostridiales	Ruminococcaceae
Otu02837	0	1	0	0	0	0	0	0	0	0	0	0	0	0	0	0	0	0	0	0		Patescibacteria	Saccharimonadia	Saccharimonadales
Otu02838	0	0	0	0	0	0	0	0	0	0	0	0	0	0	0	0	0	1	0	0		Firmicutes	Clostridia	Clostridiales	Ruminococcaceae	Ruminococcaceae_UCG-010
Otu02839	0	0	0	1	0	0	0	0	0	1	0	0	0	0	1	0	0	2	0	1		Firmicutes	Clostridia	Clostridiales	Family_XIII
Otu02840	1	0	0	0	0	0	0	0	0	0	0	0	0	0	0	0	0	0	0	0		Verrucomicrobia	Verrucomicrobiae	Opitutales	Opitutaceae
Otu02841	0	0	0	2	3	0	2	0	0	0	0	0	0	0	0	0	0	0	0	0		Patescibacteria	ABY1	Candidatus_Magasanikbacteria
Otu02842	0	0	0	0	0	0	0	0	0	0	0	0	0	0	0	0	0	0	0	0		Firmicutes	Clostridia	Clostridiales	Christensenellaceae
Otu02843	0	0	0	0	0	0	0	0	0	1	0	0	0	0	0	0	0	0	0	0		Firmicutes	Clostridia	Clostridiales
Otu02844	0	1	0	0	0	0	0	0	0	0	0	0	0	0	0	0	0	0	0	0		Planctomycetes	Planctomycetacia	Pirellulales	Pirellulaceae	Rhodopirellula
Otu02845	0	0	0	0	0	0	0	0	0	0	0	0	0	0	0	0	0	1	0	0		Firmicutes	Clostridia	Clostridiales	Peptostreptococcaceae	Acetoanaerobium
Otu02846	0	0	0	0	0	0	0	0	0	0	0	0	0	0	0	0	0	0	0	0		WPS-2
Otu02847	1	0	0	0	1	0	0	0	1	2	0	0	0	0	0	0	0	1	1	0		Proteobacteria	Alphaproteobacteria	Rhizobiales	Rhizobiaceae
Otu02848	0	1	0	0	0	0	0	0	0	0	0	0	0	0	0	0	0	0	0	0		Proteobacteria	Alphaproteobacteria	Holosporales	Holosporaceae
Otu02849	0	0	2	1	0	0	0	0	0	1	1	2	0	0	0	0	0	0	0	1
Otu02850	0	0	0	0	0	0	0	0	0	0	0	0	0	0	0	0	0	0	0	0		Chloroflexi	OLB14
Otu02851	0	0	0	0	0	0	0	0	0	0	0	0	0	0	0	0	0	0	0	0		Proteobacteria	Gammaproteobacteria	Xanthomonadales	Rhodanobacteraceae
Otu02852	0	0	1	0	0	0	1	0	0	0	1	0	0	1	0	1	0	1	0	0		Thermotogae	Thermotogae	Petrotogales	Petrotogaceae	AUTHM297
Otu02853	0	0	0	0	0	0	0	0	0	0	0	0	0	0	0	0	0	0	0	0		Tenericutes	Mollicutes	Acholeplasmatales	Acholeplasmataceae	Acholeplasma
Otu02854	0	0	0	0	0	0	0	0	0	0	0	0	0	0	0	0	0	0	0	0		Firmicutes	Clostridia	Clostridiales	Christensenellaceae
Otu02855	0	0	0	0	0	0	0	0	0	0	0	0	0	0	0	0	0	0	2	1		Firmicutes	Clostridia	Clostridiales	Ruminococcaceae
Otu02856	0	0	0	0	0	0	0	0	0	0	0	0	0	0	0	0	0	0	0	0		Planctomycetes	Phycisphaerae	Tepidisphaerales
Otu02857	0	0	0	0	0	0	0	0	0	0	0	0	0	0	0	0	0	0	0	0		Planctomycetes	Phycisphaerae	Tepidisphaerales
Otu02858	0	0	0	0	0	0	0	0	0	0	0	0	0	0	0	0	0	0	0	0		Planctomycetes	Planctomycetacia	Pirellulales	Pirellulaceae	Pirellula
Otu02859	0	1	0	4	1	3	0	0	0	0	0	0	0	0	0	0	0	0	1	0		Firmicutes	Clostridia	DTU014
Otu02860	0	0	0	0	0	0	0	0	0	0	0	0	0	0	0	0	0	0	0	0		Firmicutes	Clostridia	Clostridiales	Family_XI
Otu02861	0	0	2	2	0	2	1	0	0	1	0	0	2	0	0	0	0	0	0	0		Latescibacteria	Latescibacteria	Latescibacterales	Latescibacteraceae	Candidatus_Latescibacter
Otu02862	0	0	0	0	0	0	0	0	0	0	0	0	0	0	0	0	0	0	0	0		Planctomycetes	Phycisphaerae	Phycisphaerales	Phycisphaeraceae	CL500-3
Otu02863	0	1	0	0	0	0	0	0	0	0	0	0	0	0	0	0	0	0	0	0		Chloroflexi	OLB14
Otu02864	0	1	0	3	1	2	0	0	0	1	0	0	0	0	0	0	0	0	0	0		Firmicutes	Clostridia	DTU014
Otu02865	0	0	0	0	0	0	0	0	0	0	0	0	0	0	0	0	0	0	0	0		Bacteroidetes	Bacteroidia	Cytophagales	Spirosomaceae
Otu02866	0	0	0	2	0	0	0	0	0	1	0	1	0	0	0	2	1	3	0	0		Firmicutes	Clostridia	Clostridiales	Peptococcaceae	Pelotomaculum
Otu02867	2	0	1	0	0	0	0	0	0	0	0	0	0	0	0	0	0	1	0	0		Firmicutes	Clostridia	Clostridiales	Ruminococcaceae	Ruminococcaceae_UCG-014
Otu02868	0	0	0	0	0	0	0	0	0	0	0	0	0	0	0	0	0	0	0	0
Otu02869	0	1	2	0	0	0	0	1	0	0	0	2	0	0	1	0	0	0	1	0		Chloroflexi	Anaerolineae	SBR1031
Otu02870	0	0	0	0	0	0	0	1	0	0	0	0	0	0	0	0	0	0	0	2		Actinobacteria	Acidimicrobiia	Microtrichales	Microtrichaceae	Candidatus_Microthrix
Otu02871	0	0	0	0	1	0	0	0	0	3	0	0	2	0	0	1	0	0	2	0		Bacteroidetes	Bacteroidia	Bacteroidales	Prolixibacteraceae	Meniscus
Otu02872	2	0	0	0	0	0	0	0	1	2	0	0	0	0	0	0	0	0	0	5		Firmicutes	Negativicutes	Selenomonadales	Veillonellaceae	Megasphaera
Otu02873	0	4	0	0	0	0	1	0	0	0	0	1	0	0	0	0	0	0	0	0		Actinobacteria	Acidimicrobiia	Microtrichales	Ilumatobacteraceae
Otu02874	0	1	0	0	0	1	1	0	0	0	0	0	0	0	0	0	0	0	0	0		Actinobacteria	Actinobacteria	Micrococcales	Microbacteriaceae
Otu02875	1	0	0	0	0	0	0	0	1	0	0	0	1	0	2	0	0	1	0	4		Bacteroidetes	Bacteroidia	Bacteroidales	Prevotellaceae	Prevotellaceae_UCG-004
Otu02876	0	0	0	1	0	2	0	2	0	0	4	0	0	0	0	0	0	0	0	0		Bacteroidetes	Bacteroidia	Bacteroidales	Bacteroidaceae	Bacteroides
Otu02877	0	0	0	0	0	0	0	0	0	0	0	0	0	0	0	0	0	0	0	0		Chloroflexi	Anaerolineae	SJA-15
Otu02878	1	0	0	0	0	0	0	0	0	0	0	0	0	0	0	0	0	0	0	0		Actinobacteria	Acidimicrobiia	Microtrichales	Microtrichaceae	Candidatus_Microthrix
Otu02879	0	0	0	0	0	0	0	0	0	0	0	0	0	0	0	0	0	0	0	0		Bacteroidetes	Bacteroidia	Bacteroidales	Paludibacteraceae	Paludibacter
Otu02880	1	3	1	0	0	0	0	0	0	0	0	0	0	0	0	0	0	1	0	1		Proteobacteria	Gammaproteobacteria	Betaproteobacteriales	Burkholderiaceae
Otu02881	0	0	1	1	1	0	0	0	2	0	0	0	0	0	0	0	0	2	0	0		Firmicutes	Clostridia	Clostridiales	Christensenellaceae
Otu02882	0	0	1	0	0	0	1	1	0	1	0	0	0	0	0	0	0	0	0	0		Firmicutes	Clostridia	Clostridiales	Christensenellaceae
Otu02883	0	0	1	0	0	0	0	0	0	0	0	0	0	0	0	0	0	0	0	0		Bacteroidetes	Bacteroidia
Otu02884	0	2	0	0	0	0	2	0	3	0	0	3	0	0	0	0	0	0	0	0		Marinimicrobia_
Otu02885	0	0	0	0	0	0	0	0	0	0	0	0	0	0	1	0	2	0	0	2		Firmicutes	Clostridia	MBA03
Otu02886	0	0	0	0	0	0	0	0	0	0	0	0	0	3	0	0	0	5	0	1		Acidobacteria	Acidobacteriia	Solibacterales	Solibacteraceae_	Candidatus_Solibacter
Otu02887	0	4	0	0	0	0	0	0	0	0	0	0	0	0	0	0	0	0	0	0		Patescibacteria	Saccharimonadia	Saccharimonadales
Otu02888	0	0	0	0	0	0	0	0	0	0	0	0	0	0	0	0	0	0	0	0
Otu02889	0	0	0	0	0	0	0	0	0	0	0	0	0	0	0	0	0	0	0	0		Firmicutes	Clostridia	Clostridiales	Christensenellaceae
Otu02890	0	2	1	0	0	0	0	0	0	0	0	1	0	0	0	0	0	0	1	0		Actinobacteria	Actinobacteria	Corynebacteriales	Nocardiaceae	Rhodococcus
Otu02891	0	0	0	0	0	0	0	0	0	0	0	0	0	0	0	0	0	0	0	0		Firmicutes	Clostridia	Clostridiales
Otu02892	0	4	0	0	0	0	0	0	0	0	0	0	0	0	0	0	0	0	3	1		Nitrospirae	Nitrospira	Nitrospirales	Nitrospiraceae	Nitrospira
Otu02893	0	5	0	0	0	0	0	0	0	0	0	0	0	0	0	0	0	0	0	0		Nitrospirae	Nitrospira	Nitrospirales	Nitrospiraceae	Nitrospira
Otu02894	0	1	0	0	0	0	0	0	0	0	0	0	0	0	0	0	0	0	0	0		Acidobacteria	Subgroup_6
Otu02895	0	1	0	0	0	0	0	0	0	0	0	0	0	0	0	0	0	0	0	0		Actinobacteria	Acidimicrobiia	Microtrichales	Iamiaceae	Iamia
Otu02896	0	0	0	0	0	0	0	0	0	0	0	0	0	0	0	0	0	0	0	1		Actinobacteria	Acidimicrobiia	IMCC26256
Otu02897	0	0	0	0	0	0	0	0	0	0	0	0	0	0	0	0	0	0	0	0		Chloroflexi	Anaerolineae	SBR1031
Otu02898	0	0	1	0	0	0	0	0	0	0	0	0	0	0	0	0	0	0	0	0		Proteobacteria	Gammaproteobacteria	Betaproteobacteriales	Rhodocyclaceae	Z-35
Otu02899	0	0	0	0	0	0	0	0	0	0	0	0	0	0	0	0	0	0	0	0		Bacteroidetes	Bacteroidia	Bacteroidales	Dysgonomonadaceae
Otu02900	0	0	0	1	0	0	0	0	0	0	0	1	0	0	0	0	0	0	0	0		Firmicutes	Clostridia	Clostridiales	Ruminococcaceae
Otu02901	0	0	0	0	0	0	0	0	0	0	0	0	0	0	0	0	0	0	0	0		Verrucomicrobia	Verrucomicrobiae	Verrucomicrobiales	DEV007
Otu02902	0	1	0	0	0	0	0	0	0	0	0	0	0	0	0	0	0	0	0	0		Actinobacteria
Otu02903	0	0	0	0	0	0	0	0	0	0	0	0	0	0	0	0	0	0	0	0		Actinobacteria	Coriobacteriia	OPB41
Otu02904	0	1	1	0	1	0	0	0	0	0	0	0	0	0	0	0	0	0	0	0		Chloroflexi	JG30-KF-CM66
Otu02905	0	0	0	0	0	0	0	0	0	0	0	0	0	0	0	0	0	0	0	0		Planctomycetes	Phycisphaerae	Phycisphaerales	Phycisphaeraceae	SM1A02
Otu02906	1	1	0	0	2	0	1	0	0	0	0	0	0	0	0	0	0	0	1	0		Firmicutes	Clostridia	Clostridiales	Clostridiaceae	Clostridium_sensu_stricto
Otu02907	0	0	0	0	0	0	0	0	0	0	0	0	1	0	0	2	0	0	0	7		Firmicutes	Clostridia	Clostridiales	Clostridiaceae	Hathewaya
Otu02908	0	0	0	0	0	0	0	0	0	0	0	0	0	0	0	0	0	0	0	0		Bacteroidetes	Bacteroidia	Bacteroidales	Rikenellaceae
Otu02909	0	0	0	0	0	0	0	0	0	0	0	0	0	0	0	0	0	0	0	0		Firmicutes	Clostridia	Clostridiales	Christensenellaceae
Otu02910	0	0	0	0	0	0	0	0	0	0	0	0	0	0	0	0	0	0	0	0		Proteobacteria	Deltaproteobacteria	Myxococcales	Haliangiaceae	Haliangium
Otu02911	0	0	0	0	0	0	0	0	0	0	1	3	0	0	0	0	1	2	1	2		Firmicutes	Negativicutes	Selenomonadales	Acidaminococcaceae
Otu02912	0	4	1	0	0	0	0	0	0	0	0	0	0	0	0	0	0	0	0	0		Firmicutes	Limnochordia	Limnochordales	Limnochordaceae
Otu02913	0	1	0	2	1	1	1	0	1	0	0	0	0	0	0	0	1	0	0	0		Firmicutes	Clostridia	Clostridiales	Lachnospiraceae	Cellulosilyticum
Otu02914	0	1	0	0	0	0	0	0	0	0	0	0	0	0	0	0	0	0	0	0		Proteobacteria	Deltaproteobacteria	Myxococcales	Polyangiaceae	Pajaroellobacter
Otu02915	0	0	0	0	0	0	0	0	1	0	1	2	0	0	0	0	1	1	0	0		Bacteroidetes	Bacteroidia	Bacteroidales	Rikenellaceae	DMER64
Otu02916	0	0	0	0	0	0	0	0	0	0	0	0	0	0	0	0	0	0	0	0		Firmicutes	Clostridia	Clostridiales	Ruminococcaceae
Otu02917	0	1	0	0	0	0	0	0	0	0	0	0	0	0	0	0	0	0	0	0		Proteobacteria	Alphaproteobacteria	Azospirillales	Inquilinaceae	Inquilinus
Otu02918	0	0	0	6	0	0	0	1	0	0	0	0	0	0	0	0	0	0	0	0		Bacteroidetes	Bacteroidia	Bacteroidales	Rikenellaceae
Otu02919	0	0	2	3	3	0	0	1	0	0	0	1	0	0	0	0	0	0	0	0		Cloacimonetes	Cloacimonadia	Cloacimonadales	Cloacimonadaceae	oacimonas
Otu02920	0	0	0	0	1	0	0	0	0	0	4	0	0	1	0	0	0	0	4	0		Patescibacteria	Gracilibacteria
Otu02921	0	3	0	0	0	0	0	0	0	1	0	0	0	0	0	0	0	0	0	0
Otu02922	0	0	0	0	0	0	0	0	0	0	0	0	0	0	0	0	0	0	0	0		Chloroflexi	Anaerolineae	RBG-13-54-9
Otu02923	0	0	1	0	0	0	0	0	0	0	0	1	0	0	0	0	0	0	0	0		Firmicutes	Clostridia	Clostridiales	Caldicoprobacteraceae	Caldicoprobacter
Otu02924	0	0	0	0	0	0	0	0	0	0	0	0	0	0	0	0	0	5	0	2		Chloroflexi	Anaerolineae	RBG-13-54-9
Otu02925	0	5	0	1	0	2	0	1	0	0	0	0	0	0	0	0	0	0	0	0		Planctomycetes	Planctomycetacia	Pirellulales	Pirellulaceae
Otu02926	0	0	0	0	0	0	0	0	0	0	0	0	0	0	0	0	0	0	0	0		Chloroflexi	Anaerolineae	Anaerolineales	Anaerolineaceae
Otu02927	0	0	0	0	0	0	0	0	0	0	0	0	0	0	0	0	0	0	0	0		Bacteroidetes	Bacteroidia	Bacteroidales	Rikenellaceae
Otu02928	0	0	0	0	0	0	0	1	2	0	1	1	0	0	0	0	0	0	0	0		Proteobacteria	Alphaproteobacteria	Rhodobacterales	Rhodobacteraceae
Otu02929	0	4	1	0	1	1	1	1	0	0	0	0	0	0	0	0	0	0	0	0		Hydrogenedentes	Hydrogenedentia	Hydrogenedentiales	Hydrogenedensaceae
Otu02930	0	0	0	0	0	0	0	0	0	0	0	0	0	0	0	0	0	0	0	0		Proteobacteria	Deltaproteobacteria	Oligoflexales	0319-6G20
Otu02931	0	0	0	0	0	0	0	0	0	0	0	0	0	0	0	0	0	0	0	0		Bacteroidetes	Bacteroidia	Chitinophagales	Chitinophagaceae	Terrimonas
Otu02932	0	0	0	0	0	0	0	0	0	0	0	0	0	0	0	0	0	0	0	0		Bacteroidetes	Bacteroidia	Bacteroidales	Bacteroidetes_vadinHA17
Otu02933	0	0	0	0	0	0	0	0	0	0	0	0	0	0	0	0	0	0	0	0		Bacteroidetes	Bacteroidia	Bacteroidales	Prolixibacteraceae
Otu02934	0	1	0	0	0	0	0	0	0	0	0	0	0	0	0	0	0	0	0	0		Planctomycetes	Planctomycetacia	Planctomycetales
Otu02935	0	0	0	0	0	0	0	0	0	0	1	0	0	0	0	0	0	0	0	0		Proteobacteria	Deltaproteobacteria	Bdellovibrionales	Bdellovibrionaceae	Bdellovibrio
Otu02936	0	2	0	0	0	0	0	0	0	0	0	0	0	0	0	0	0	0	0	0		Planctomycetes	Planctomycetacia	Planctomycetales
Otu02937	0	0	0	0	0	0	0	0	0	0	0	0	0	0	0	0	0	0	0	0		Firmicutes	Clostridia	Clostridiales	Ruminococcaceae
Otu02938	0	1	0	1	0	0	0	0	0	0	0	0	0	0	1	0	0	1	0	0		Firmicutes	Clostridia	Clostridiales	Clostridiaceae	Clostridium_sensu_stricto
Otu02939	0	0	0	0	0	0	0	0	0	0	0	0	0	0	0	0	0	0	0	0		Firmicutes	Erysipelotrichia	Erysipelotrichales	Erysipelotrichaceae	Erysipelotrichaceae_UCG-004
Otu02940	0	0	0	0	0	0	0	0	1	0	0	0	0	0	6	0	0	0	0	3		Firmicutes	Clostridia	Clostridiales	Family_XI	Anaerosalibacter
Otu02941	0	0	0	0	0	0	0	0	0	0	0	0	0	0	0	0	0	0	0	0		Firmicutes	Clostridia	Clostridiales	Christensenellaceae
Otu02942	0	1	0	0	0	0	0	0	0	0	1	0	0	0	0	1	0	0	0	1		Proteobacteria	Gammaproteobacteria	Xanthomonadales	Xanthomonadaceae	Arenimonas
Otu02943	0	1	1	3	1	0	2	1	0	0	0	0	0	0	0	0	0	0	0	0		Acidobacteria	Thermoanaerobaculia	Thermoanaerobaculales	Thermoanaerobaculaceae	Thermoanaerobaculum
Otu02944	0	0	0	0	0	0	0	0	0	0	0	0	0	0	0	0	0	0	0	0		Planctomycetes	Planctomycetacia	Gemmatales	Gemmataceae
Otu02945	0	0	1	0	0	0	3	0	0	0	0	0	0	0	0	0	0	0	0	0		Firmicutes	Erysipelotrichia	Erysipelotrichales	Erysipelotrichaceae
Otu02946	0	1	0	0	0	0	0	0	0	0	0	0	0	0	0	0	0	0	0	0		Proteobacteria	Alphaproteobacteria	Rhizobiales
Otu02947	1	0	2	0	0	1	0	0	2	0	1	0	0	0	0	0	2	0	0	0		Firmicutes	Bacilli	Lactobacillales	Lactobacillaceae	Lactobacillus
Otu02948	0	1	0	0	0	0	0	0	0	0	0	0	0	0	0	0	0	0	0	0		Proteobacteria	Gammaproteobacteria	Xanthomonadales	Xanthomonadaceae	Lysobacter
Otu02949	0	0	0	0	0	0	0	0	0	0	0	0	0	0	0	0	0	0	0	0		Firmicutes	Clostridia	Clostridiales	Ruminococcaceae	Ruminiclostridium
Otu02950	0	1	0	0	0	0	0	0	0	0	0	0	0	0	0	0	0	0	0	0		Proteobacteria	Gammaproteobacteria	Betaproteobacteriales	SC-I-84
Otu02951	0	0	0	0	0	0	1	0	0	0	0	0	0	0	0	0	0	0	0	0		Bacteroidetes	Bacteroidia	Bacteroidales	Rikenellaceae
Otu02952	0	0	0	0	0	0	0	0	0	0	0	0	0	0	0	0	0	0	0	0		Bacteroidetes	Bacteroidia	Bacteroidales
Otu02953	1	0	0	0	0	1	1	0	1	0	1	0	0	0	0	0	1	0	0	1		Firmicutes	Bacilli	Lactobacillales	Carnobacteriaceae	Carnobacterium
Otu02954	1	1	0	0	0	0	0	0	0	1	0	0	0	0	0	0	0	0	0	1		Actinobacteria	Actinobacteria	Pseudonocardiales	Pseudonocardiaceae	Pseudonocardia
Otu02955	0	0	0	0	0	0	0	0	0	0	1	0	0	0	0	0	1	0	0	1		Synergistetes	Synergistia	Synergistales	Synergistaceae	EBM-39
Otu02956	0	0	0	0	0	0	0	0	0	0	0	0	0	0	0	0	0	0	0	0		Bacteroidetes	Bacteroidia	Sphingobacteriales	AKYH767
Otu02957	0	0	0	1	0	0	0	0	0	1	0	0	0	0	0	0	0	2	1	5		Bacteroidetes	Bacteroidia	Bacteroidales	Rikenellaceae
Otu02958	0	0	0	0	0	0	0	0	0	0	0	0	0	0	0	0	0	0	0	0		Firmicutes	Clostridia	Clostridiales	Ruminococcaceae
Otu02959	0	0	0	0	0	0	0	0	0	0	0	0	0	0	0	0	0	0	0	0		Proteobacteria	Gammaproteobacteria	Betaproteobacteriales	Burkholderiaceae
Otu02960	0	0	1	1	0	0	0	0	0	0	2	0	0	0	0	1	0	0	0	1		Firmicutes	Clostridia	Clostridiales	Peptococcaceae
Otu02961	0	0	0	0	0	0	2	0	1	0	2	0	0	0	3	0	0	0	1	1		Bacteroidetes	Bacteroidia	Bacteroidales	Rikenellaceae
Otu02962	0	0	0	0	0	0	0	0	0	0	4	0	0	0	0	0	1	0	0	4		Proteobacteria	Deltaproteobacteria	Desulfuromonadales	Desulfuromonadaceae	Desulfuromonas
Otu02963	0	0	0	0	0	0	0	0	0	0	0	0	0	1	0	0	1	0	0	0		Verrucomicrobia	Verrucomicrobiae	LD1-PB3
Otu02964	0	2	0	0	0	1	0	0	0	0	0	0	0	0	0	0	0	0	0	0		Actinobacteria	Actinobacteria	Pseudonocardiales	Pseudonocardiaceae	Saccharomonospora
Otu02965	0	1	0	0	0	0	0	0	0	0	0	0	0	0	0	0	0	0	0	0		Chloroflexi	Anaerolineae	Caldilineales	Caldilineaceae
Otu02966	0	0	0	0	0	0	0	0	0	0	0	0	0	0	0	0	0	0	0	0		Firmicutes	Clostridia	Clostridiales	Ruminococcaceae
Otu02967	0	0	0	0	0	0	0	0	0	0	0	0	0	0	0	0	0	0	0	0		Spirochaetes	Spirochaetia	Spirochaetales	Spirochaetaceae	Sediminispirochaeta
Otu02968	0	1	0	0	0	0	0	0	0	0	0	0	0	0	0	0	0	0	0	0		Proteobacteria	Gammaproteobacteria	Betaproteobacteriales	Burkholderiaceae
Otu02969	0	0	0	0	0	0	0	0	0	0	0	0	0	0	0	0	0	0	0	0		Firmicutes	Clostridia	Clostridiales
Otu02970	0	0	0	0	0	0	0	0	0	0	0	0	0	0	0	0	0	0	0	0		Firmicutes	Clostridia	Clostridiales	Family_XI	Sedimentibacter
Otu02971	1	0	0	1	0	0	0	0	0	0	0	0	0	0	0	0	0	0	0	1		Chloroflexi	Anaerolineae	Anaerolineales	Anaerolineaceae
Otu02972	0	0	0	0	0	0	0	0	0	0	0	0	0	0	0	0	0	0	0	0		Firmicutes	Clostridia	Clostridiales	Peptococcaceae
Otu02973	0	0	0	2	0	1	0	2	0	0	0	0	0	0	0	0	1	0	0	0		Firmicutes	Clostridia	Clostridiales	Clostridiaceae
Otu02974	0	0	0	0	0	0	0	1	0	0	0	0	0	0	0	0	2	0	0	2		Proteobacteria	Gammaproteobacteria	Betaproteobacteriales	Burkholderiaceae	Acidovorax
Otu02975	0	0	0	1	1	0	0	0	0	1	0	0	0	0	0	1	0	0	0	0		Bacteroidetes	Ignavibacteria	OPB56
Otu02976	0	0	0	0	0	0	0	0	1	0	0	0	0	0	0	0	0	0	0	0		Bacteroidetes	Bacteroidia	Bacteroidales	Dysgonomonadaceae
Otu02977	0	0	1	0	0	0	0	0	0	2	2	1	1	0	0	0	0	0	1	1		Planctomycetes	Phycisphaerae	MSBL9	SG8-4
Otu02978	0	0	0	0	0	0	0	0	0	0	0	0	0	0	0	0	0	0	0	0		Firmicutes	Clostridia	Clostridiales	Eubacteriaceae	Alkalibacter
Otu02979	0	0	0	0	0	0	0	0	0	0	0	0	0	0	0	0	0	0	0	0		Bacteroidetes	Bacteroidia	Chitinophagales	Saprospiraceae
Otu02980	0	0	0	0	0	0	0	0	0	0	0	0	0	0	0	0	0	0	0	0		Tenericutes	Mollicutes	Izimaplasmatales	Izimaplasmataceae
Otu02981	0	1	1	0	0	0	1	0	0	0	0	0	0	0	0	0	0	0	0	0		Actinobacteria	Thermoleophilia	Solirubrobacterales	67-14
Otu02982	0	0	0	0	0	0	0	0	0	0	0	0	0	0	0	0	0	0	0	0		Chloroflexi	Anaerolineae	Anaerolineales	Anaerolineaceae
Otu02983	0	1	0	0	0	1	0	0	0	0	0	0	0	0	0	0	0	0	0	1		Deinococcus-Thermus	Deinococci	Deinococcales	Trueperaceae	Truepera
Otu02984	0	0	0	0	0	0	0	0	0	0	0	0	0	0	0	0	0	0	0	0		Firmicutes	Clostridia	Clostridiales	Clostridiaceae	Fonticella
Otu02985	0	0	0	0	0	0	0	0	0	0	0	0	0	0	0	0	0	0	0	0		Bacteroidetes	Bacteroidia	Sphingobacteriales	LiUU-11-161
Otu02986	0	0	0	0	0	1	0	0	0	0	0	0	0	0	0	0	0	0	0	0
Otu02987	0	0	0	0	0	0	0	0	0	0	0	0	0	0	0	0	0	0	0	0		Firmicutes	Clostridia	Clostridiales
Otu02988	0	2	0	0	0	0	0	0	0	0	0	0	0	0	0	0	0	0	0	0		Bacteroidetes	Bacteroidia	Chitinophagales	Saprospiraceae
Otu02989	0	1	0	0	0	0	0	0	0	0	0	0	0	0	0	0	0	0	0	0		Planctomycetes	OM190
Otu02990	1	0	0	0	0	0	0	0	3	0	0	0	1	0	0	0	2	0	0	1		Bacteroidetes	Bacteroidia	Flavobacteriales	Flavobacteriaceae	Flavobacterium
Otu02991	0	1	0	0	0	0	0	0	0	0	0	0	0	0	0	0	0	0	0	0		Proteobacteria	Gammaproteobacteria	Betaproteobacteriales	Burkholderiaceae
Otu02992	1	0	0	0	0	0	0	0	0	0	0	0	1	1	0	0	0	0	0	0		Planctomycetes	Planctomycetacia	Planctomycetales
Otu02993	0	0	0	0	0	0	0	0	0	0	0	0	0	0	0	0	0	0	0	0		Chloroflexi	Anaerolineae	RBG-13-54-9
Otu02994	0	0	0	0	0	0	0	0	0	0	0	0	0	0	0	0	0	0	0	0		Firmicutes	Clostridia	Clostridiales	Family_XII	Guggenheimella
Otu02995	0	0	0	0	0	0	0	0	0	0	0	0	0	0	0	0	0	0	0	0		Kiritimatiellaeota	Kiritimatiellae	WCHB1-41
Otu02996	0	0	0	0	0	0	0	0	0	0	0	0	0	0	0	0	0	0	0	0		Chloroflexi	Chloroflexia	Thermomicrobiales
Otu02997	0	0	0	0	0	0	0	0	0	0	0	0	0	0	0	0	0	0	0	0
Otu02998	0	0	1	0	0	0	0	0	0	0	0	2	3	0	0	0	1	0	0	0		Bacteroidetes	Bacteroidia	Bacteroidales	Bacteroidetes_vadinHA17
Otu02999	0	0	0	0	0	0	0	0	0	0	0	0	0	0	0	0	0	0	0	0		Verrucomicrobia	Verrucomicrobiae	Pedosphaerales	Pedosphaeraceae
Otu03000	0	0	0	0	0	0	0	0	0	0	0	0	0	0	0	0	0	0	0	0		Firmicutes	Clostridia	Clostridiales	Christensenellaceae
Otu03001	0	0	0	0	0	0	0	0	0	0	0	0	0	0	0	0	0	0	0	0		Kiritimatiellaeota	Kiritimatiellae	WCHB1-41
Otu03002	0	1	0	0	0	0	0	0	0	0	0	1	0	0	0	0	0	0	0	0		Proteobacteria	Alphaproteobacteria	Rhizobiales	Xanthobacteraceae	Pseudolabrys
Otu03003	7	0	0	0	0	0	0	0	0	1	1	0	0	0	0	0	0	0	0	0		Fusobacteria	Fusobacteriia	Fusobacteriales	Leptotrichiaceae	Sebaldella
Otu03004	4	0	0	0	0	0	0	0	2	1	0	0	0	0	0	0	1	0	0	1		Firmicutes	Negativicutes	Selenomonadales	Veillonellaceae	Zymophilus
Otu03005	0	0	0	0	0	0	0	0	0	0	0	0	1	0	0	1	0	0	1	0		Firmicutes	Clostridia	Clostridiales	Ruminococcaceae
Otu03006	3	0	0	1	1	0	0	0	0	0	0	0	0	0	0	0	0	1	0	0		Firmicutes	Clostridia	Clostridiales	Lachnospiraceae	Blautia
Otu03007	0	0	1	0	0	0	0	0	0	1	0	0	0	1	0	0	0	0	1	0		Firmicutes	Clostridia	Clostridiales	Christensenellaceae
Otu03008	0	0	0	0	0	0	0	0	0	0	0	0	0	0	0	0	0	0	0	0		Patescibacteria	Gracilibacteria	Absconditabacteriales_
Otu03009	0	1	0	0	0	0	0	0	0	0	0	0	0	0	0	0	0	0	0	0		Patescibacteria	Saccharimonadia	Saccharimonadales
Otu03010	0	0	0	0	0	0	0	0	0	0	0	0	0	0	0	0	0	0	0	0		Bacteroidetes	Bacteroidia	Bacteroidales	Rikenellaceae
Otu03011	0	1	0	0	0	0	0	0	0	0	0	0	0	0	0	0	0	0	0	0		Chloroflexi	Chloroflexia	Thermomicrobiales	JG30-KF-CM45
Otu03012	4	0	1	0	0	0	0	0	1	0	1	0	0	0	1	1	0	0	0	0		Bacteroidetes	Bacteroidia	Sphingobacteriales
Otu03013	0	3	0	0	0	1	0	0	0	0	0	0	0	0	0	0	0	0	0	0		Chloroflexi	Anaerolineae	SBR1031
Otu03014	0	0	0	0	0	0	0	0	0	0	0	0	0	0	0	0	0	0	0	0		Verrucomicrobia	Verrucomicrobiae	Verrucomicrobiales	Verrucomicrobiaceae
Otu03015	0	0	0	0	0	0	0	0	0	0	0	0	0	0	0	0	0	0	0	0		Bacteroidetes	Bacteroidia	Sphingobacteriales	Lentimicrobiaceae
Otu03016	0	0	0	0	0	0	0	1	0	0	0	0	0	0	0	0	0	0	0	0		Firmicutes	Clostridia	Clostridiales	Ruminococcaceae
Otu03017	1	0	0	0	0	0	0	0	1	0	1	0	0	1	0	1	1	0	0	3		Proteobacteria	Alphaproteobacteria	Caulobacterales	Caulobacteraceae	Brevundimonas
Otu03018	0	0	0	0	0	0	0	0	0	0	0	1	0	1	0	0	0	0	1	1		Actinobacteria	Actinobacteria
Otu03019	0	0	0	0	0	0	1	0	1	0	0	0	0	0	0	0	0	0	0	0		Patescibacteria	Saccharimonadia	Saccharimonadales
Otu03020	0	2	0	0	0	0	0	0	0	0	0	0	0	0	0	0	0	0	0	0
Otu03021	0	0	0	0	0	0	0	0	0	0	0	0	0	0	0	0	0	0	0	0		Acidobacteria	Aminicenantia	Aminicenantales
Otu03022	0	0	0	0	0	0	0	1	1	1	0	1	0	0	0	0	0	0	0	0		Actinobacteria	Coriobacteriia	Coriobacteriales	Coriobacteriales_Incertae_Sedis	Raoultibacter
Otu03023	0	0	0	0	0	0	0	0	0	0	0	0	0	0	0	0	0	0	0	0		Firmicutes	Clostridia	Clostridiales
Otu03024	0	0	0	0	0	0	0	0	0	0	0	0	0	0	0	0	0	0	0	0		Firmicutes	Clostridia	Clostridiales
Otu03025	0	0	0	0	0	0	0	0	0	0	0	0	0	0	0	0	0	0	0	0
Otu03026	0	0	0	0	0	0	0	1	0	0	0	0	0	0	0	0	1	0	0	0		Planctomycetes	Planctomycetacia	Pirellulales	Pirellulaceae	Pir4_lineage
Otu03027	0	0	0	1	1	0	0	0	0	0	0	0	0	0	0	0	1	0	0	0		Proteobacteria	Alphaproteobacteria	Rhizobiales	Beijerinckiaceae	Rhodoblastus
Otu03028	0	0	0	0	0	0	0	0	0	0	0	1	0	1	0	1	1	1	0	4		Bacteroidetes	Bacteroidia	Bacteroidales	Rikenellaceae	DMER64
Otu03029	0	0	0	0	0	0	0	0	0	0	0	0	1	0	0	0	0	0	0	0		Firmicutes	Negativicutes	Selenomonadales	Veillonellaceae
Otu03030	0	0	0	0	0	0	0	0	0	0	0	0	0	0	0	0	0	0	0	0		Acidobacteria	Blastocatellia_	Blastocatellales	Blastocatellaceae	Blastocatella
Otu03031	0	2	0	1	1	0	0	0	0	0	1	0	0	0	0	0	0	0	0	0		Firmicutes	Clostridia	Clostridiales	Clostridiaceae	Clostridium_sensu_stricto
Otu03032	0	0	0	0	0	0	0	0	0	0	0	0	0	0	0	0	0	0	0	0
Otu03033	0	0	0	3	3	0	1	0	0	0	0	0	0	0	0	0	0	0	0	0
Otu03034	3	0	1	0	1	0	0	0	0	0	1	0	0	1	0	0	0	1	0	1		Actinobacteria	Actinobacteria
Otu03035	0	0	0	0	0	0	0	0	0	0	0	0	0	0	0	0	0	0	0	0		Bacteroidetes	Bacteroidia	Bacteroidales	Rikenellaceae
Otu03036	0	0	0	0	0	0	0	0	0	0	0	0	0	0	0	0	0	0	0	0		Bacteroidetes	Bacteroidia	Bacteroidales	Rikenellaceae
Otu03037	0	0	0	0	0	1	0	0	0	0	1	2	1	0	1	0	0	2	0	1		Bacteroidetes	Bacteroidia	Bacteroidales	Rikenellaceae	DMER64
Otu03038	0	0	0	0	0	1	0	0	0	0	0	1	0	0	0	0	0	0	0	0		Actinobacteria	Actinobacteria	Frankiales	Cryptosporangiaceae	Fodinicola
Otu03039	0	6	0	0	0	0	0	0	0	0	0	0	0	0	0	0	0	0	0	0		Patescibacteria	Saccharimonadia	Saccharimonadales
Otu03040	0	0	0	0	0	0	0	0	0	0	0	0	0	0	0	0	0	0	0	0		Firmicutes	Clostridia	Clostridiales	Ruminococcaceae	Ruminococcaceae_UCG-013
Otu03041	0	0	0	0	0	0	0	0	0	2	1	0	0	0	1	0	1	0	0	1		Firmicutes	Clostridia	Clostridiales	Christensenellaceae
Otu03042	5	0	0	0	0	0	0	0	0	0	0	0	0	0	0	0	1	0	0	2		Actinobacteria	Actinobacteria	Actinomycetales	Actinomycetaceae	Actinomyces
Otu03043	0	0	0	0	0	0	0	0	1	0	0	2	1	1	0	0	0	2	1	1		Bacteroidetes	Bacteroidia	Sphingobacteriales	Lentimicrobiaceae
Otu03044	0	0	0	0	0	0	0	0	0	0	3	3	0	0	0	0	0	1	2	0		Firmicutes	Clostridia	Clostridiales	Ruminococcaceae
Otu03045	0	0	0	0	0	0	0	0	0	0	0	0	0	0	0	0	0	0	0	0		Firmicutes	Clostridia	Clostridiales	Ruminococcaceae	Fastidiosipila
Otu03046	0	1	0	0	0	0	0	0	0	0	0	0	0	0	0	0	0	0	0	0		Firmicutes	Clostridia	Clostridiales	Ruminococcaceae
Otu03047	0	2	0	2	2	0	0	0	0	0	0	0	0	0	0	0	0	0	0	0		Patescibacteria	Parcubacteria	Candidatus_Colwellbacteria
Otu03048	0	0	0	0	0	0	0	0	0	0	0	1	0	0	3	0	1	0	0	3		Firmicutes	Bacilli	Bacillales	Planococcaceae	Sporosarcina
Otu03049	0	0	0	0	0	0	0	0	0	0	0	0	0	0	0	0	0	0	0	0		Firmicutes	Clostridia	Clostridiales	Family_XI	Sedimentibacter
Otu03050	0	0	0	0	0	0	0	0	0	0	0	0	0	0	0	0	0	0	0	0		Chloroflexi	Chloroflexia	Chloroflexales	Roseiflexaceae	Kouleothrix
Otu03051	0	0	0	0	0	0	0	0	0	0	0	0	0	0	0	0	0	0	0	0		Chloroflexi	Anaerolineae	Ardenticatenales	Ardenticatenaceae
Otu03052	0	0	0	1	0	0	0	0	0	0	0	2	2	0	0	0	0	1	3	0		Firmicutes	Clostridia	Clostridiales
Otu03053	0	0	0	0	0	0	0	0	0	0	0	0	0	0	0	0	0	0	0	0		Patescibacteria	Berkelbacteria
Otu03054	0	0	0	0	0	0	0	0	0	0	0	0	0	0	0	0	0	0	0	0		Chloroflexi	Anaerolineae	Ardenticatenales
Otu03055	0	1	0	0	1	2	0	1	0	0	0	1	0	0	0	0	0	1	0	0		Bacteroidetes	Bacteroidia
Otu03056	0	1	0	2	0	1	0	1	0	0	0	0	0	0	0	0	0	0	0	0		Bacteroidetes	Bacteroidia
Otu03057	0	0	0	0	0	0	0	0	0	0	0	0	0	0	0	0	0	0	0	0		Firmicutes	Clostridia	Clostridiales	Family_XI	Sedimentibacter
Otu03058	0	0	0	0	0	0	0	0	0	0	0	0	0	0	0	0	0	0	0	0		Thermotogae	Thermotogae	Petrotogales	Petrotogaceae
Otu03059	0	1	0	0	0	0	0	0	0	0	0	0	0	0	0	0	0	0	0	0		Bacteroidetes	Bacteroidia	Cytophagales	Microscillaceae
Otu03060	0	0	0	0	0	0	0	0	0	0	0	1	0	0	0	0	0	0	0	0		Bacteroidetes	Bacteroidia	Cytophagales	Microscillaceae	OLB12
Otu03061	0	0	0	0	0	0	0	0	0	0	2	0	0	1	0	0	0	0	0	0		Firmicutes	Clostridia	Clostridiales	Ruminococcaceae
Otu03062	0	0	0	0	0	0	0	0	0	1	1	1	0	1	0	0	2	0	1	0		Bacteroidetes	Ignavibacteria	Ignavibacteriales
Otu03063	0	0	0	0	0	0	0	0	0	0	0	0	0	0	0	0	0	0	0	1		Firmicutes	Clostridia	Clostridiales
Otu03064	0	0	0	0	0	0	0	0	0	0	0	0	0	0	0	0	0	0	0	0
Otu03065	0	0	0	0	0	0	0	0	0	0	0	0	0	0	0	0	0	0	0	0		Proteobacteria	Alphaproteobacteria	Micavibrionales
Otu03066	0	0	0	0	0	0	0	1	1	0	0	0	0	0	0	0	0	0	0	0
Otu03067	0	0	0	0	0	0	0	0	0	0	0	0	0	0	0	0	0	0	0	0		Bacteroidetes	Bacteroidia	Chitinophagales	Saprospiraceae
Otu03068	0	0	0	0	0	0	0	0	0	0	0	0	0	0	0	0	1	0	0	0		Bacteroidetes	Bacteroidia	Bacteroidales	Bacteroidetes_vadinHA17
Otu03069	0	0	0	0	0	0	0	0	0	0	0	0	0	0	2	0	0	0	0	7		Firmicutes	Clostridia	Clostridiales	Syntrophomonadaceae	Syntrophomonas
Otu03070	4	1	0	0	0	1	0	0	0	0	0	0	0	0	0	0	0	0	0	0		Actinobacteria	Actinobacteria	Corynebacteriales	Tsukamurellaceae	Tsukamurella
Otu03071	0	0	0	0	0	0	0	0	0	1	0	0	0	0	0	0	0	0	0	0		Proteobacteria	Alphaproteobacteria	Sphingomonadales	Sphingomonadaceae
Otu03072	0	0	0	0	0	0	0	0	0	0	0	0	0	0	0	0	0	0	0	0		Planctomycetes	Phycisphaerae	Tepidisphaerales	Tepidisphaeraceae
Otu03073	0	1	0	0	1	0	0	1	0	0	1	0	0	0	0	0	0	0	0	1		Proteobacteria	Alphaproteobacteria	Sphingomonadales	Sphingomonadaceae	Novosphingobium
Otu03074	0	0	0	0	0	0	0	0	0	1	0	0	1	0	0	1	0	0	0	0		Firmicutes	Clostridia	Clostridiales	Ruminococcaceae	Intestinimonas
Otu03075	0	0	0	0	1	2	0	1	0	0	0	3	0	0	0	0	0	0	0	0		Chloroflexi	Anaerolineae	Anaerolineales	Anaerolineaceae
Otu03076	0	0	0	0	0	0	0	0	0	0	0	0	0	0	0	0	0	0	0	0		WS4
Otu03077	0	0	0	0	0	0	0	0	0	0	0	0	0	0	0	0	0	0	0	0		Bacteroidetes	Ignavibacteria	SJA-28
Otu03078	0	0	0	0	0	0	0	0	0	0	0	0	0	0	0	0	0	0	0	0		Bacteroidetes	Bacteroidia	Bacteroidales	Prolixibacteraceae	WCHB1-32
Otu03079	0	0	0	0	0	0	0	0	0	0	0	0	0	0	0	0	0	0	0	0		Firmicutes	Clostridia	Clostridiales	Peptostreptococcaceae	Acetoanaerobium
Otu03080	0	0	0	0	0	0	0	0	0	0	0	0	0	0	0	0	0	0	0	0		Proteobacteria	Gammaproteobacteria	PLTA13
Otu03081	3	0	0	0	1	0	0	2	0	0	0	0	0	0	0	0	0	0	0	0		Proteobacteria	Gammaproteobacteria	Betaproteobacteriales	Rhodocyclaceae	Dechloromonas
Otu03082	0	0	0	1	0	0	0	0	0	0	0	0	0	0	0	0	0	0	0	0		Firmicutes	Clostridia	Clostridiales	Family_XI	Gallicola
Otu03083	0	0	2	0	0	0	0	0	0	0	0	0	1	0	0	0	0	0	0	0		Firmicutes	Bacilli	Bacillales	Bacillaceae	Ureibacillus
Otu03084	0	2	0	1	0	0	0	0	0	0	0	2	0	0	0	0	0	0	0	0		Firmicutes	Bacilli	Bacillales	Bacillaceae	Geobacillus
Otu03085	0	1	0	0	0	1	0	0	0	0	0	0	0	0	0	0	0	0	0	0		Firmicutes	Bacilli	Bacillales	Thermoactinomycetaceae	Planifilum
Otu03086	0	0	0	0	0	0	0	0	0	0	0	0	0	0	0	0	0	0	0	0		Tenericutes	Mollicutes	Izimaplasmatales	Izimaplasmataceae
Otu03087	0	0	0	0	0	0	0	0	0	0	0	0	0	0	1	0	0	0	1	0		Chlamydiae	Chlamydiae	Chlamydiales
Otu03088	0	0	0	0	0	0	0	0	0	0	0	0	0	0	1	0	2	3	0	2		Firmicutes	Clostridia	Clostridiales	Christensenellaceae
Otu03089	0	0	0	0	0	0	0	0	0	0	0	0	0	0	0	0	0	0	0	0		Firmicutes	Clostridia	Clostridiales
Otu03090	0	0	0	0	1	0	0	0	0	0	0	0	0	0	0	1	0	1	0	1		Firmicutes	Clostridia	Clostridiales	Christensenellaceae
Otu03091	0	0	0	0	0	0	0	0	0	0	0	0	0	0	0	0	1	0	0	2		Spirochaetes	Spirochaetia	Spirochaetales	Spirochaetaceae	Spirochaeta
Otu03092	0	1	0	0	0	0	0	0	0	0	0	0	0	0	0	0	0	0	0	0		Proteobacteria	Gammaproteobacteria	Betaproteobacteriales	Nitrosomonadaceae	MND1
Otu03093	0	0	0	0	0	0	0	0	0	0	0	0	0	0	0	0	0	0	0	0		Firmicutes	Clostridia	Clostridiales	Syntrophomonadaceae	Syntrophomonas
Otu03094	0	0	0	0	0	0	0	0	0	0	0	0	0	0	0	0	0	0	0	0		Proteobacteria	Deltaproteobacteria	Myxococcales	Haliangiaceae	Haliangium
Otu03095	0	0	0	0	0	0	0	0	0	0	0	0	0	0	0	0	0	0	0	0		Firmicutes	Clostridia	Clostridiales	Christensenellaceae
Otu03096	0	0	0	0	0	0	0	0	0	0	0	0	0	0	0	0	0	0	0	0		Chloroflexi	Anaerolineae
Otu03097	0	0	0	0	0	0	0	0	0	0	0	0	0	0	1	0	1	0	0	1		Synergistetes	Synergistia	Synergistales	Synergistaceae
Otu03098	0	1	0	0	0	0	0	0	0	0	0	0	0	0	0	0	0	0	0	0		Proteobacteria	Alphaproteobacteria	Acetobacterales	Acetobacteraceae
Otu03099	0	1	0	0	0	0	0	0	0	0	0	0	0	0	0	0	0	0	0	0		Chloroflexi	Anaerolineae
Otu03100	0	2	0	0	0	2	1	0	0	0	0	1	1	0	0	0	0	0	2	0		Synergistetes	Synergistia	Synergistales	Synergistaceae	Thermovirga
Otu03101	1	0	0	0	0	0	0	0	0	0	0	0	0	0	0	0	0	0	0	0		Planctomycetes	Planctomycetacia	Isosphaerales	Isosphaeraceae
Otu03102	1	0	0	0	1	0	0	0	0	0	0	0	0	0	0	0	1	0	0	0		Planctomycetes	Planctomycetacia	Isosphaerales	Isosphaeraceae
Otu03103	0	0	0	0	0	0	0	1	0	1	0	0	0	0	1	0	0	0	0	1		Synergistetes	Synergistia	Synergistales	Synergistaceae
Otu03104	0	6	0	0	0	0	0	0	1	0	0	0	0	0	0	1	0	0	0	0		Acidobacteria	Subgroup1
Otu03105	0	0	0	0	0	0	0	0	0	0	0	0	0	0	0	0	0	0	0	0		BRC1
Otu03106	0	1	0	0	0	0	0	0	0	0	0	0	0	0	0	0	0	0	0	0		Chloroflexi
Otu03107	0	1	0	0	0	0	0	0	0	0	0	0	0	0	0	0	0	0	0	0		Proteobacteria	Gammaproteobacteria	Gammaproteobacteria_Incertae_Sedis	mily
Otu03108	1	0	0	0	0	0	0	0	0	0	0	0	1	0	0	0	0	0	0	0		Proteobacteria	Gammaproteobacteria	Gammaproteobacteria_Incertae_Sedis	mily	Acidibacter
Otu03109	0	0	0	0	0	0	0	0	0	0	0	0	0	1	0	0	2	0	0	2		Synergistetes	Synergistia	Synergistales	Synergistaceae
Otu03110	0	1	0	0	0	0	0	0	0	0	0	0	0	0	0	0	0	0	0	0		Proteobacteria	Gammaproteobacteria	Betaproteobacteriales	Rhodocyclaceae	Georgfuchsia
Otu03111	0	0	0	0	0	0	0	0	0	0	0	0	0	0	0	0	0	0	0	0		Firmicutes	Clostridia	Clostridiales	Clostridiaceae	Clostridium_sensu_stricto
Otu03112	1	0	0	1	0	0	0	1	0	0	1	0	0	0	2	0	0	1	0	1		Actinobacteria	Actinobacteria	Propionibacteriales	Propionibacteriaceae	Propioniciclava
Otu03113	2	0	0	0	0	0	2	0	0	0	0	0	0	0	0	0	0	0	0	0		Patescibacteria	ABY1	Candidatus_Magasanikbacteria
Otu03114	0	1	0	1	0	0	0	0	0	0	0	0	0	0	0	0	0	0	0	0		Actinobacteria	Actinobacteria	Propionibacteriales	Nocardioidaceae	Nocardioides
Otu03115	0	0	0	0	0	0	0	0	0	0	0	0	0	0	0	0	0	0	0	0		Actinobacteria	Actinobacteria	Propionibacteriales	Nocardioidaceae	Aeromicrobium
Otu03116	0	0	0	0	0	0	0	0	0	0	0	1	3	0	0	0	0	0	5	0		Fibrobacteres	Fibrobacteria	Fibrobacterales	Fibrobacteraceae	Fibrobacter
Otu03117	0	0	0	0	0	0	0	0	3	0	3	0	0	3	0	0	0	0	0	0		Tenericutes	Mollicutes
Otu03118	0	1	0	0	0	0	0	0	0	0	0	0	0	0	0	0	0	0	0	0		Bacteroidetes	Bacteroidia	Chitinophagales	37-13
Otu03119	0	0	0	0	0	0	0	0	0	0	0	0	0	2	1	0	0	0	0	3		Planctomycetes	Phycisphaerae	MSBL9	L21-RPul-D3
Otu03120	0	0	0	0	0	0	0	0	0	0	0	0	0	0	0	0	0	0	0	0		Bacteroidetes	Bacteroidia	Chitinophagales	Saprospiraceae
Otu03121	0	0	0	0	0	0	0	0	1	5	0	1	0	0	0	1	0	1	0	0		Firmicutes	Clostridia	Clostridiales	Ruminococcaceae
Otu03122	0	0	0	0	0	0	0	0	0	0	0	0	0	0	0	0	0	0	0	0		Firmicutes	Clostridia	Clostridiales	Ruminococcaceae
Otu03123	0	0	0	0	0	0	0	0	0	0	0	0	0	0	0	0	0	0	0	0		Firmicutes	Clostridia	Clostridiales
Otu03124	0	0	0	0	0	0	0	0	0	0	0	0	0	0	0	0	0	0	0	1		Proteobacteria	Gammaproteobacteria	Betaproteobacteriales	Burkholderiaceae	Thiomonas
Otu03125	0	2	0	0	0	0	0	0	0	0	0	0	0	0	0	0	0	0	0	0		Bacteroidetes	Bacteroidia	Chitinophagales	Saprospiraceae
Otu03126	0	0	0	0	0	0	0	0	0	0	0	0	0	0	0	0	0	0	0	0		Firmicutes	Clostridia	Clostridiales	Ruminococcaceae
Otu03127	0	0	1	0	3	1	1	0	0	0	0	1	0	0	0	0	0	1	1	0		Firmicutes	Clostridia	Clostridiales	Ruminococcaceae
Otu03128	0	0	0	2	1	2	0	4	0	0	0	0	0	0	0	0	0	0	0	0
Otu03129	0	0	0	2	0	0	1	1	0	1	0	0	0	0	0	0	0	0	0	0		Bacteroidetes	Bacteroidia	Bacteroidales	Prevotellaceae	Prevotella_7
Otu03130	4	0	0	0	0	0	0	0	0	0	1	0	0	1	1	0	1	0	0	0		Tenericutes	Mollicutes	Mollicutes_RF39
Otu03131	1	0	0	1	0	0	0	0	0	0	1	0	0	0	0	0	0	0	1	0		Firmicutes	Clostridia	Clostridiales	Family_XI	W5053
Otu03132	0	1	0	0	0	0	0	0	0	0	0	0	0	0	0	0	0	0	0	0		Armatimonadetes	Fimbriimonadia	Fimbriimonadales
Otu03133	0	0	0	0	0	0	0	1	0	0	0	0	0	0	0	0	0	0	0	0		Proteobacteria	Deltaproteobacteria	Syntrophobacterales	Syntrophobacteraceae	Desulforhabdus
Otu03134	0	0	0	0	0	0	0	0	0	0	0	0	0	0	0	0	0	0	0	0		Proteobacteria	Deltaproteobacteria	Myxococcales	Sandaracinaceae
Otu03135	0	0	0	0	0	0	0	0	0	0	0	0	0	0	0	0	0	0	0	0		Actinobacteria	Actinobacteria	Corynebacteriales	Nocardiaceae	Gordonia
Otu03136	0	0	0	0	0	0	0	0	0	0	0	0	0	0	0	0	0	0	0	0		Firmicutes	Clostridia	Clostridiales	Peptococcaceae
Otu03137	0	0	0	1	2	0	0	0	0	0	1	2	0	0	0	0	0	0	2	1		Firmicutes	Clostridia	Clostridiales
Otu03138	0	0	0	0	0	0	0	0	0	0	0	0	0	0	0	0	0	0	0	0		Spirochaetes	Leptospirae	Leptospirales	Leptospiraceae	RBG-16-49-21
Otu03139	0	0	0	0	0	0	0	0	0	0	0	0	0	0	0	0	0	0	0	0		Firmicutes	Clostridia	Clostridiales	Syntrophomonadaceae	Syntrophomonas
Otu03140	0	0	0	0	0	0	0	0	0	0	0	0	0	0	0	0	0	0	0	0		Patescibacteria	ABY1	lkowbacteria
Otu03141	0	0	1	1	0	1	0	1	0	0	0	0	1	1	0	0	0	1	2	0		Firmicutes	Clostridia	Clostridiales	Syntrophomonadaceae	Syntrophomonas
Otu03142	0	0	0	0	0	0	0	0	0	0	0	0	0	0	0	0	0	0	0	0		Firmicutes	Clostridia	Clostridiales	Family_XII	Fusibacter
Otu03143	8	0	0	0	0	0	0	0	1	0	0	0	0	0	0	0	0	0	0	0		Proteobacteria	Gammaproteobacteria	Betaproteobacteriales	Burkholderiaceae
Otu03144	0	0	0	0	0	0	0	0	0	1	0	0	0	0	0	0	0	0	0	0		Firmicutes	Clostridia	Clostridiales	Family_XI	Sedimentibacter
Otu03145	0	0	1	0	0	0	0	0	0	0	0	0	0	0	0	0	0	0	0	0		Firmicutes	Erysipelotrichia	Erysipelotrichales	Erysipelotrichaceae	Erysipelotrichaceae_UCG-004
Otu03146	0	0	0	0	1	0	0	0	0	1	0	0	0	0	0	0	0	0	0	1		Chloroflexi	Anaerolineae	Anaerolineales	Anaerolineaceae
Otu03147	0	0	0	0	0	0	0	0	0	0	0	0	0	0	0	0	0	0	0	1		Chloroflexi	Anaerolineae	Anaerolineales	Anaerolineaceae
Otu03148	1	0	0	0	0	0	0	0	3	0	1	0	0	0	0	0	0	1	0	0		Proteobacteria	Gammaproteobacteria	Pseudomonadales	Pseudomonadaceae	Pseudomonas
Otu03149	1	0	3	1	0	1	0	0	0	0	0	0	0	0	0	0	0	1	0	1		Actinobacteria
Otu03150	1	1	0	0	0	0	0	0	0	0	0	0	0	0	0	0	0	0	0	0		Bacteroidetes	Bacteroidia	Flavobacteriales	Flavobacteriaceae	Flavobacterium
Otu03151	0	2	0	0	0	0	0	0	0	0	0	0	0	0	0	0	0	0	0	0		Proteobacteria	Gammaproteobacteria	Betaproteobacteriales	Burkholderiaceae
Otu03152	0	1	0	0	0	0	0	0	0	1	0	3	1	0	0	0	0	2	1	0		Bacteroidetes	Bacteroidia	Bacteroidales	Rikenellaceae
Otu03153	0	0	0	0	0	0	0	0	0	0	0	0	0	0	0	0	0	0	0	0		Acidobacteria	Holophagae	Holophagales	Holophagaceae
Otu03154	2	0	0	2	0	0	0	1	0	2	0	0	0	0	0	0	0	0	0	2		Proteobacteria	Gammaproteobacteria	Betaproteobacteriales	Burkholderiaceae
Otu03155	0	0	0	0	0	0	0	0	0	0	0	0	0	0	0	0	0	0	0	0		Firmicutes	Clostridia	Clostridiales	Ruminococcaceae	Ruminococcaceae_UCG-009
Otu03156	0	0	1	1	0	0	0	0	0	0	0	0	0	0	0	0	0	0	0	0		Actinobacteria	Thermoleophilia	Gaiellales
Otu03157	0	0	0	0	0	0	0	0	1	0	0	0	0	0	0	0	0	0	0	0		Firmicutes	Clostridia	Clostridiales
Otu03158	0	2	0	1	1	0	0	0	0	2	0	0	0	0	0	0	0	0	0	0		Firmicutes	Clostridia	Clostridiales	Clostridiaceae
Otu03159	0	0	0	0	0	0	0	0	0	0	0	0	0	1	0	0	0	0	0	0		Firmicutes	Clostridia	Clostridiales	Clostridiaceae	Proteiniclasticum
Otu03160	0	0	0	0	0	0	0	0	0	0	0	0	0	0	0	0	0	0	0	0		Firmicutes	Clostridia	Clostridiales	Caldicoprobacteraceae	Caldicoprobacter
Otu03161	0	1	0	0	0	0	0	0	0	0	0	1	1	0	0	0	0	0	1	2		Firmicutes	Clostridia	Clostridiales	Syntrophomonadaceae	Syntrophomonas
Otu03162	1	0	0	0	0	0	0	0	0	0	0	0	0	0	0	0	0	0	0	0		Acidobacteria	Holophagae	Holophagales	Holophagaceae	Geothrix
Otu03163	0	0	2	2	0	0	1	2	0	1	0	0	0	0	0	0	0	0	0	0		Firmicutes	Clostridia	Clostridiales	Christensenellaceae
Otu03164	0	1	0	2	1	1	3	1	0	0	0	0	0	0	0	0	0	0	0	0		Firmicutes	Clostridia	DTU014
Otu03165	0	0	0	0	0	0	0	0	0	0	0	0	0	0	0	0	0	0	0	0		Patescibacteria	Saccharimonadia	Saccharimonadales
Otu03166	0	0	0	0	0	0	0	0	0	0	0	0	0	0	0	0	0	0	0	0		Firmicutes	Erysipelotrichia	Erysipelotrichales	Erysipelotrichaceae	Erysipelotrichaceae_UCG-004
Otu03167	0	0	0	0	0	0	0	1	0	0	0	0	0	0	0	0	0	0	0	0		Chloroflexi	Anaerolineae	Anaerolineales	Anaerolineaceae	Leptolinea
Otu03168	1	1	0	0	0	0	0	0	0	0	1	0	0	0	0	0	0	0	0	0		Bacteroidetes	Bacteroidia	Bacteroidales	Prolixibacteraceae	WCHB1-32
Otu03169	1	0	0	0	0	0	0	0	1	0	0	0	0	1	0	0	2	0	0	1		Bacteroidetes	Bacteroidia	Bacteroidales	Bacteroidaceae	Bacteroides
Otu03170	0	0	0	0	0	0	0	0	0	0	0	0	0	0	0	0	0	0	0	0		Kiritimatiellaeota	Kiritimatiellae	WCHB1-41
Otu03171	0	0	0	0	0	0	0	0	0	0	0	0	0	0	0	0	0	0	0	0		Bacteroidetes	Bacteroidia	Chitinophagales
Otu03172	0	0	0	0	0	0	0	0	0	0	0	0	0	0	0	0	0	0	0	0		Firmicutes	Clostridia	Clostridiales
Otu03173	0	0	0	0	0	0	0	0	0	1	0	0	0	0	0	1	0	3	0	0		Proteobacteria	Deltaproteobacteria	Desulfuromonadales	Geobacteraceae	Geobacter
Otu03174	0	0	0	0	0	0	0	0	0	0	0	0	0	0	0	0	0	0	0	0		Planctomycetes	Planctomycetacia	Pirellulales	Pirellulaceae	Candidatus_Anammoximicrobium
Otu03175	0	0	1	0	0	0	0	1	0	0	1	1	0	0	0	0	0	0	0	0		Proteobacteria	Gammaproteobacteria	Betaproteobacteriales	Rhodocyclaceae
Otu03176	0	0	0	0	0	0	0	0	0	0	3	0	0	1	1	0	1	0	0	0		Bacteroidetes	Bacteroidia	Bacteroidales	Prevotellaceae
Otu03177	0	0	0	0	0	0	0	0	0	0	0	1	1	0	0	0	0	0	0	1		Actinobacteria	Actinobacteria	Frankiales	Cryptosporangiaceae	Fodinicola
Otu03178	0	1	0	0	0	0	0	0	0	0	0	0	0	0	0	0	0	0	0	0		Proteobacteria	Deltaproteobacteria	Bdellovibrionales	Bdellovibrionaceae	Bdellovibrio
Otu03179	2	1	0	0	0	0	0	0	0	1	0	0	0	0	0	0	0	0	0	1		Proteobacteria	Deltaproteobacteria	Desulfovibrionales	Desulfovibrionaceae	Desulfovibrio
Otu03180	0	0	1	2	0	0	0	1	0	1	0	0	2	1	0	0	0	0	0	0		Planctomycetes	Phycisphaerae	MSBL9	KCLunmb-38-53
Otu03181	0	0	0	0	0	0	0	0	0	0	0	0	0	0	0	0	0	0	0	0		Acidobacteria	Acidobacteriia	Solibacterales	Solibacteraceae	Bryobacter
Otu03182	0	0	0	0	0	0	0	0	0	0	0	0	0	0	0	0	0	0	0	0
Otu03183	0	0	0	1	1	0	2	1	0	0	0	0	0	1	0	0	1	0	0	0		Firmicutes	Clostridia	Clostridiales	Christensenellaceae
Otu03184	0	0	0	0	0	0	0	0	0	0	1	0	0	0	1	0	1	0	0	0		Proteobacteria	Deltaproteobacteria	Desulfuromonadales
Otu03185	3	0	0	0	1	0	0	0	0	2	0	0	0	0	0	0	1	0	0	0		Actinobacteria	Actinobacteria	Bifidobacteriales	Bifidobacteriaceae	Bifidobacterium
Otu03186	0	0	0	0	0	0	0	0	0	0	0	0	0	0	0	0	0	0	0	0		Firmicutes	Clostridia	Clostridiales	Ruminococcaceae
Otu03187	0	0	0	0	0	0	0	0	0	0	0	0	0	0	0	0	0	0	0	0		Firmicutes	Clostridia	Clostridiales	Peptococcaceae
Otu03188	0	0	0	0	2	0	0	1	0	0	0	0	0	0	0	0	0	0	0	0		Firmicutes	Clostridia	Clostridiales	Ruminococcaceae
Otu03189	0	0	0	0	0	0	0	0	0	0	0	0	0	0	0	0	0	0	0	0		Firmicutes	Clostridia	Clostridiales	Christensenellaceae
Otu03190	0	1	1	0	0	0	0	1	0	0	0	0	0	0	0	0	1	0	0	0		Armatimonadetes
Otu03191	0	3	0	1	1	1	0	0	0	0	0	0	0	0	0	0	0	0	0	0
Otu03192	0	0	0	0	5	2	0	0	0	0	1	0	0	0	0	0	0	0	0	0		Firmicutes	Clostridia	Clostridiales	Christensenellaceae
Otu03193	0	0	0	0	0	0	0	0	0	0	0	0	0	0	0	0	0	0	0	0		Firmicutes	Clostridia	Clostridiales
Otu03194	0	0	0	0	0	0	0	0	0	0	0	0	0	0	0	0	0	0	0	0		Kiritimatiellaeota	Kiritimatiellae	WCHB1-41
Otu03195	0	3	0	1	0	0	0	0	1	0	0	0	0	0	0	0	0	0	0	0		Bacteroidetes	Bacteroidia	Bacteroidales	Paludibacteraceae
Otu03196	0	0	1	2	0	0	0	0	0	0	0	0	1	0	0	0	0	0	0	0		Firmicutes	Clostridia	Clostridiales	Ruminococcaceae	Ruminococcus
Otu03197	0	0	0	0	0	0	0	0	0	0	0	0	0	0	0	0	0	0	0	0		Proteobacteria	Gammaproteobacteria	Betaproteobacteriales	Burkholderiaceae
Otu03198	0	1	0	0	0	0	0	0	0	0	0	0	0	0	0	0	0	0	0	0		Proteobacteria	Gammaproteobacteria	Betaproteobacteriales	Burkholderiaceae
Otu03199	0	0	0	0	0	0	0	0	0	0	0	0	0	0	0	0	0	0	0	0		Bacteroidetes	Bacteroidia	Chitinophagales	Chitinophagaceae
Otu03200	0	4	0	1	0	0	0	0	0	0	0	1	1	0	0	0	0	0	0	0		Chloroflexi	Anaerolineae
Otu03201	0	0	0	0	0	0	0	0	0	0	0	0	0	0	0	0	0	0	0	0		Acidobacteria	Subgroup_6
Otu03202	0	1	0	1	0	0	1	0	0	0	0	0	0	0	0	0	0	1	0	0		Chloroflexi	Anaerolineae
Otu03203	0	0	0	0	0	0	0	0	0	0	0	0	0	0	0	0	0	0	0	0		Proteobacteria	Gammaproteobacteria	Betaproteobacteriales	Burkholderiaceae	Ramlibacter
Otu03204	0	0	0	0	0	0	0	0	0	0	0	0	0	0	0	0	0	0	0	0		Firmicutes	Clostridia	Clostridiales	Syntrophomonadaceae	Syntrophomonas
Otu03205	0	0	0	0	0	0	0	0	0	5	0	1	0	0	1	0	1	0	0	0		Firmicutes	Clostridia	Clostridiales	Peptostreptococcaceae	Romboutsia
Otu03206	0	0	0	0	0	0	0	0	0	0	0	0	0	0	0	0	0	0	0	0		Chloroflexi	Anaerolineae	Caldilineales	Caldilineaceae
Otu03207	5	0	0	0	0	0	0	0	0	0	0	0	0	1	1	0	0	0	0	1		Proteobacteria	Gammaproteobacteria	Betaproteobacteriales	Burkholderiaceae
Otu03208	0	1	1	2	1	0	0	0	0	0	0	0	0	0	0	0	0	0	0	0		Chloroflexi	Anaerolineae
Otu03209	0	0	0	0	0	1	0	0	0	1	0	0	0	0	0	0	0	1	1	0		Firmicutes	Clostridia	Clostridiales	Syntrophomonadaceae	Syntrophomonas
Otu03210	0	0	0	0	0	0	0	0	0	0	0	0	0	0	0	0	0	0	0	0		Proteobacteria	Gammaproteobacteria	Betaproteobacteriales	Burkholderiaceae	Giesbergeria
Otu03211	0	0	0	0	0	0	0	0	0	0	0	0	0	0	0	0	0	0	0	0		Actinobacteria	Actinobacteria
Otu03212	0	0	0	0	0	0	0	0	0	0	0	0	0	0	0	0	0	0	0	0		Actinobacteria
Otu03213	0	0	0	0	0	0	0	0	0	0	0	0	0	0	1	0	1	1	0	0		Firmicutes	Clostridia	Clostridiales	Ruminococcaceae	Ruminococcaceae_UCG-013
Otu03214	0	0	0	0	0	0	0	0	0	0	0	0	0	0	0	0	0	0	0	0		Proteobacteria	Gammaproteobacteria	Betaproteobacteriales	Burkholderiaceae	Lautropia
Otu03215	0	0	0	0	0	0	0	0	0	0	0	0	0	0	0	0	0	0	0	0		Proteobacteria	Deltaproteobacteria
Otu03216	0	0	0	1	0	0	0	0	0	0	0	0	0	0	1	0	1	0	1	1		Proteobacteria	Alphaproteobacteria	Rhodobacterales	Rhodobacteraceae
Otu03217	0	0	1	0	0	0	0	0	0	0	0	0	0	1	0	1	0	0	0	0		Proteobacteria	Gammaproteobacteria	Betaproteobacteriales	Rhodocyclaceae
Otu03218	0	0	0	0	0	0	0	0	0	0	0	0	0	0	0	0	0	0	0	0		Firmicutes	Clostridia	Clostridiales	Syntrophomonadaceae	Syntrophomonas
Otu03219	0	0	0	0	0	0	0	0	0	0	0	0	0	0	0	0	0	0	0	0		Proteobacteria	Gammaproteobacteria	Gammaproteobacteria_Incertae_Sedis	mily	Candidatus_Ovatusbacter
Otu03220	0	1	0	0	0	0	0	0	0	0	0	0	0	0	0	0	0	0	0	0		Verrucomicrobia	Verrucomicrobiae	Pedosphaerales	Pedosphaeraceae
Otu03221	0	0	0	0	0	0	0	0	0	0	0	0	0	0	0	0	0	0	0	0		Patescibacteria	Saccharimonadia	Saccharimonadales
Otu03222	0	0	0	0	0	0	0	0	0	0	0	0	0	0	0	0	0	0	0	0		Proteobacteria	Gammaproteobacteria	Cellvibrionales	Cellvibrionaceae	Cellvibrio
Otu03223	0	3	0	0	0	0	0	0	0	1	0	0	0	0	0	0	0	0	0	0		Synergistetes	Synergistia	Synergistales	Synergistaceae	Thermovirga
Otu03224	0	0	0	0	0	0	0	0	0	0	0	0	0	0	0	0	0	0	0	0		Synergistetes	Synergistia	Synergistales	Synergistaceae	Dethiosulfovibrio
Otu03225	5	0	0	0	0	0	0	0	0	1	1	0	0	0	0	0	0	0	1	0		Proteobacteria	Gammaproteobacteria	Betaproteobacteriales	Rhodocyclaceae	Propionivibrio
Otu03226	0	1	0	1	0	0	0	0	0	0	0	0	0	0	0	1	1	0	0	0		Proteobacteria	Gammaproteobacteria	Betaproteobacteriales	Rhodocyclaceae	Denitratisoma
Otu03227	0	0	0	0	0	0	0	0	0	0	0	0	0	0	0	0	0	0	0	0		Firmicutes	Clostridia	Clostridiales	Peptococcaceae
Otu03228	0	0	1	0	0	0	0	0	0	1	0	0	1	0	0	1	0	2	0	0		Fibrobacteres	Fibrobacteria	Fibrobacterales	mily_01
Otu03229	0	2	1	0	0	0	0	0	0	0	0	0	0	0	0	0	0	0	0	0		Calditrichaeota	Calditrichia	Calditrichales	Calditrichaceae
Otu03230	0	0	0	0	0	0	0	0	0	0	0	0	0	0	0	0	0	0	0	0		Firmicutes	Clostridia	Clostridiales	Christensenellaceae
Otu03231	0	0	0	0	0	0	0	0	0	0	0	0	0	0	0	0	0	0	0	0		Firmicutes	Clostridia	Clostridiales	Christensenellaceae
Otu03232	0	0	0	0	0	0	0	0	0	0	0	0	0	0	0	0	2	0	0	1		Synergistetes	Synergistia	Synergistales	Synergistaceae
Otu03233	0	1	0	0	0	0	0	0	0	0	0	0	0	0	0	0	0	0	0	0		Actinobacteria	Actinobacteria	Propionibacteriales	Propionibacteriaceae
Otu03234	0	1	1	1	1	0	2	0	0	1	0	1	0	0	0	0	0	0	0	0		Firmicutes	Clostridia	DTU014
Otu03235	0	0	0	0	0	0	0	0	0	0	0	0	0	0	0	0	0	0	0	0		Planctomycetes	Phycisphaerae	Phycisphaerales
Otu03236	0	0	0	0	2	0	0	0	0	0	0	0	1	0	0	0	0	1	2	0		Bacteroidetes	Bacteroidia	Bacteroidales	Marinilabiliaceae
Otu03237	0	0	0	0	0	0	0	0	0	0	0	0	0	0	0	0	0	0	0	0		BRC1
Otu03238	0	0	0	0	0	1	0	0	1	0	1	0	0	0	0	0	0	2	2	0
Otu03239	0	0	0	0	0	0	0	0	0	0	0	0	0	0	0	0	0	0	0	0		Acidobacteria	Blastocatellia_	Blastocatellales	Blastocatellaceae
Otu03240	1	0	0	0	0	0	0	0	0	0	0	0	3	0	0	0	1	0	3	0		Proteobacteria	Deltaproteobacteria	Syntrophobacterales	Syntrophobacteraceae	Syntrophobacter
Otu03241	0	0	0	0	0	0	0	0	0	0	0	0	0	0	0	0	0	0	0	0		Firmicutes
Otu03242	0	0	0	0	0	0	0	0	0	0	0	0	0	0	0	0	0	0	0	1		Proteobacteria	Deltaproteobacteria	Syntrophobacterales	Syntrophaceae	Syntrophus
Otu03243	0	0	0	0	0	0	0	0	0	0	0	0	0	0	0	0	0	1	0	0		Firmicutes	Clostridia	Clostridiales	Ruminococcaceae
Otu03244	0	0	0	0	0	0	0	0	1	1	1	0	0	0	1	0	0	1	3	0
Otu03245	0	0	0	0	0	0	0	0	0	0	0	0	0	0	0	0	0	0	0	0		Chlamydiae	Chlamydiae	Chlamydiales	Parachlamydiaceae
Otu03246	0	0	0	0	0	0	0	0	0	0	0	0	0	0	0	0	0	0	0	0		Actinobacteria	Acidimicrobiia	IMCC26256
Otu03247	0	1	1	0	0	0	0	0	0	1	0	0	0	0	0	0	0	0	0	0		Actinobacteria	Thermoleophilia	Gaiellales
Otu03248	0	0	0	0	0	0	0	0	0	0	0	0	0	0	0	0	0	0	0	0		Bacteroidetes	Bacteroidia	Bacteroidales	SB-5
Otu03249	0	0	0	0	1	2	0	0	0	0	0	0	0	0	0	4	0	1	0	0		Proteobacteria	Gammaproteobacteria	Betaproteobacteriales	Methylophilaceae	UBA6140
Otu03250	1	0	0	0	0	0	0	1	0	0	0	0	1	0	0	1	1	0	1	0		Actinobacteria	Actinobacteria
Otu03251	0	0	0	0	0	0	0	0	0	0	0	0	0	0	1	0	0	0	0	7		Firmicutes	Clostridia	Clostridiales	Ruminococcaceae	Fastidiosipila
Otu03252	0	0	0	0	0	0	0	0	0	1	0	1	1	0	0	1	0	1	0	0		Firmicutes	Clostridia	Clostridiales	Christensenellaceae
Otu03253	0	0	0	0	0	0	0	0	0	0	0	0	0	0	0	0	0	0	0	0		Proteobacteria	Deltaproteobacteria	Bdellovibrionales	Bacteriovoracaceae	Peredibacter
Otu03254	0	0	0	0	0	0	0	0	0	0	0	0	0	0	0	0	0	0	0	0		Firmicutes	Clostridia	Clostridiales	Ruminococcaceae
Otu03255	0	2	0	0	0	0	0	0	0	0	0	0	0	0	0	0	0	0	0	0		Actinobacteria	Actinobacteria	Corynebacteriales	Nocardiaceae	Gordonia
Otu03256	0	0	0	0	0	0	0	0	0	0	0	0	0	0	0	0	0	0	0	0		Firmicutes	Clostridia	Clostridiales
Otu03257	0	0	0	0	0	0	0	0	0	0	0	0	1	0	0	0	0	0	0	0		Chloroflexi	Chloroflexia	Thermomicrobiales	JG30-KF-CM45
Otu03258	2	1	0	0	0	0	0	0	0	0	0	0	0	0	0	0	0	0	0	0		Bacteroidetes	Bacteroidia	Flavobacteriales	Weeksellaceae	Chryseobacterium
Otu03259	0	0	0	0	0	0	0	0	0	0	0	0	0	0	0	0	0	0	0	0		Firmicutes	Clostridia	Clostridiales	Ruminococcaceae
Otu03260	3	0	0	1	0	0	0	0	0	0	0	0	0	1	1	0	0	0	0	2		Firmicutes	Bacilli	Lactobacillales	Lactobacillaceae	Lactobacillus
Otu03261	0	0	0	0	0	0	0	0	0	0	0	0	0	0	0	0	0	0	0	0		Firmicutes	Clostridia	Clostridiales	Ruminococcaceae	Ruminococcaceae_UCG-013
Otu03262	0	1	0	0	0	0	0	0	0	0	0	0	0	0	0	0	0	0	0	0		Firmicutes	Clostridia	Clostridiales	Clostridiaceae	Clostridium_sensu_stricto2
Otu03263	0	0	0	1	1	1	0	0	0	0	0	0	0	0	0	1	0	0	0	0		Firmicutes	Clostridia	Clostridiales	Ruminococcaceae
Otu03264	1	0	0	0	0	0	0	0	0	0	0	0	0	0	0	0	0	0	0	0		Planctomycetes	Planctomycetacia	Planctomycetales	Rubinisphaeraceae	SH-PL14
Otu03265	0	1	0	0	0	0	0	0	0	0	0	0	0	0	0	0	0	0	0	0		Chloroflexi	Anaerolineae	Anaerolineales	Anaerolineaceae
Otu03266	0	0	0	0	0	0	0	0	0	0	0	0	0	0	0	0	0	0	0	0		Firmicutes	Clostridia	Clostridiales	Family_XI	W5053
Otu03267	0	0	0	0	0	0	0	0	0	0	0	0	0	0	0	0	0	0	0	0		Proteobacteria	Gammaproteobacteria	Competibacterales	Competibacteraceae	Candidatus_Competibacter
Otu03268	0	1	1	0	0	0	0	1	0	0	0	0	0	0	0	0	0	0	0	0		Proteobacteria	Gammaproteobacteria	Betaproteobacteriales	Rhodocyclaceae
Otu03269	0	0	0	0	0	0	0	0	0	0	0	0	0	0	0	0	0	0	0	0		Planctomycetes	Phycisphaerae	Phycisphaerales	Phycisphaeraceae	SM1A02
Otu03270	0	0	0	0	0	0	0	1	0	0	0	0	0	0	0	0	2	0	0	0		Firmicutes	Bacilli	Bacillales	Planococcaceae	Sporosarcina
Otu03271	4	0	0	0	0	0	0	0	0	0	0	0	0	2	1	0	0	0	0	0		Firmicutes	Erysipelotrichia	Erysipelotrichales	Erysipelotrichaceae	Catenibacterium
Otu03272	0	0	0	0	0	0	0	0	0	0	0	0	0	0	0	0	0	0	0	0		Firmicutes	Clostridia	Clostridiales	Christensenellaceae
Otu03273	0	0	0	0	0	0	0	0	0	0	0	0	0	0	0	0	0	0	0	0		Firmicutes	Bacilli	Bacillales	Bacillaceae	Geobacillus
Otu03274	0	0	0	0	0	0	0	0	0	0	0	0	0	0	0	0	0	0	0	0		Firmicutes	Clostridia	Clostridiales
Otu03275	0	0	0	0	0	0	0	0	0	0	0	0	0	1	0	0	0	0	0	0		Firmicutes	Clostridia	Clostridiales	Family_XI	Sedimentibacter
Otu03276	0	3	0	0	0	0	0	0	0	0	0	0	0	0	0	0	0	0	0	0		Actinobacteria	Actinobacteria	PeM15
Otu03277	1	0	0	0	0	0	0	0	2	0	0	0	0	0	0	0	0	0	0	0		Proteobacteria	Gammaproteobacteria	Thiotrichales	Thiotrichaceae	Thiothrix
Otu03278	0	0	0	0	0	0	0	0	0	0	0	0	0	0	0	0	0	0	0	0		Bacteroidetes	Bacteroidia	Bacteroidales	Rikenellaceae	Acetobacteroides
Otu03279	0	0	0	0	1	0	0	0	0	1	1	0	0	0	2	0	0	0	1	0		Patescibacteria	WS6_
Otu03280	0	0	0	0	0	0	0	0	0	0	0	1	0	0	0	0	0	0	1	0		Firmicutes	Clostridia	Clostridiales
Otu03281	0	0	0	0	0	0	0	0	0	0	1	0	0	0	0	0	0	0	0	0		Proteobacteria	Deltaproteobacteria	Myxococcales	Haliangiaceae	Haliangium
Otu03282	0	0	0	0	0	0	0	0	0	0	0	0	0	0	0	0	0	0	0	0		Firmicutes	Clostridia	Clostridiales	Family_XI	Sedimentibacter
Otu03283	0	0	0	0	0	0	0	0	0	2	0	0	0	0	0	0	1	0	1	2		Kiritimatiellaeota	Kiritimatiellae	WCHB1-41
Otu03284	0	0	1	0	1	0	0	0	0	1	1	0	0	0	0	1	2	1	0	0		Bacteroidetes	Bacteroidia	Bacteroidales	Rikenellaceae	DMER64
Otu03285	0	0	0	0	0	0	0	0	0	0	0	0	0	0	0	0	0	0	0	0		Firmicutes	Clostridia	Clostridiales	Christensenellaceae
Otu03286	0	0	0	0	0	0	0	0	0	0	0	0	0	0	0	0	0	0	0	0		Planctomycetes	Planctomycetacia	Pirellulales	Pirellulaceae	Pir4_lineage
Otu03287	0	1	1	0	0	0	1	0	0	0	0	0	0	0	0	0	1	0	1	0		Proteobacteria	Alphaproteobacteria	Rhizobiales	Xanthobacteraceae
Otu03288	0	0	0	0	0	1	0	0	0	0	0	0	0	0	0	0	0	0	0	0		Firmicutes	Clostridia	Clostridiales	Ruminococcaceae
Otu03289	0	0	0	1	0	0	0	0	1	1	3	0	0	1	0	0	0	0	0	1		Firmicutes	Clostridia	Clostridiales	Ruminococcaceae
Otu03290	0	0	0	0	0	0	0	0	0	0	0	0	0	0	0	0	0	0	0	0		Planctomycetes	Phycisphaerae	Phycisphaerales	Phycisphaeraceae
Otu03291	0	0	4	0	0	0	0	1	0	0	0	0	1	0	0	0	0	0	0	0		Actinobacteria	Actinobacteria	Micrococcales	Dermatophilaceae
Otu03292	0	0	0	0	0	0	0	0	0	0	0	0	0	0	0	0	1	0	0	7		Bacteroidetes	Bacteroidia	Bacteroidales	Tannerellaceae
Otu03293	0	0	0	0	0	0	0	0	0	0	0	0	0	0	0	0	0	0	0	0		WS4
Otu03294	0	0	0	0	0	0	0	0	0	0	0	0	0	0	0	0	0	0	0	0		Planctomycetes	Planctomycetacia	Gemmatales	Gemmataceae
Otu03295	0	1	0	0	0	0	0	0	0	0	0	0	0	1	0	0	0	0	0	2		Proteobacteria	Gammaproteobacteria	Xanthomonadales	Xanthomonadaceae	Arenimonas
Otu03296	1	0	1	0	0	0	0	0	0	0	2	2	0	0	1	0	0	1	0	0		Proteobacteria	Alphaproteobacteria	Sphingomonadales	Sphingomonadaceae
Otu03297	0	0	0	0	0	0	0	0	0	0	0	0	0	0	0	0	0	0	0	0		Firmicutes	BRH-c20a
Otu03298	0	0	0	1	0	0	0	0	0	0	0	0	0	0	0	0	0	0	0	0		Proteobacteria	Deltaproteobacteria	Myxococcales	Haliangiaceae	Haliangium
Otu03299	0	0	0	0	0	0	0	0	0	0	0	0	0	0	0	0	0	0	0	0		Acidobacteria	Acidobacteriia	Solibacterales	Solibacteraceae_	Elev-16S-1166
Otu03300	0	0	0	0	0	0	0	0	0	0	0	0	0	0	0	0	0	0	0	0		Planctomycetes	Phycisphaerae	Phycisphaerales	Phycisphaeraceae	SM1A02
Otu03301	0	0	0	1	0	0	0	0	0	0	0	0	0	0	0	0	0	0	0	0		Patescibacteria
Otu03302	0	4	0	1	1	0	0	0	0	0	0	0	0	0	0	0	0	0	0	0		Chloroflexi	Anaerolineae	Anaerolineales	Anaerolineaceae
Otu03303	0	0	0	0	0	0	0	0	0	0	1	1	0	0	0	0	3	1	0	2
Otu03304	0	0	0	0	0	0	0	0	0	0	0	0	0	0	0	0	0	0	0	0		Planctomycetes	Planctomycetacia	Planctomycetales
Otu03305	0	1	0	0	1	0	0	0	0	0	1	0	0	0	0	0	0	0	0	1		Proteobacteria	Alphaproteobacteria	Rhizobiales	Beijerinckiaceae	Microvirga
Otu03306	0	1	0	0	0	0	0	0	0	0	0	0	0	0	0	0	0	0	0	0		Planctomycetes	Planctomycetacia	Gemmatales	Gemmataceae
Otu03307	0	0	0	0	0	0	0	0	0	0	0	0	0	0	0	0	0	0	0	0		Firmicutes	Clostridia	Clostridiales	Ruminococcaceae
Otu03308	0	0	0	0	0	0	0	0	0	0	0	0	0	0	0	0	0	0	0	0		Firmicutes	Clostridia	Clostridiales	Peptostreptococcaceae	Proteocatella
Otu03309	0	1	0	2	2	1	0	1	0	0	0	0	0	0	0	0	0	0	0	0		Chloroflexi	Anaerolineae	Anaerolineales	Anaerolineaceae	Pelolinea
Otu03310	0	0	0	0	0	0	0	0	0	0	0	0	0	0	0	0	0	0	0	0		Chloroflexi	Anaerolineae	Anaerolineales	Anaerolineaceae	Leptolinea
Otu03311	0	0	0	0	0	0	0	0	0	0	0	0	0	0	0	0	0	0	0	0		Proteobacteria	Alphaproteobacteria	Rhizobiales
Otu03312	0	0	1	2	0	1	0	1	0	0	0	0	0	3	0	0	0	0	0	0		Chloroflexi	Anaerolineae	Anaerolineales	Anaerolineaceae	Anaerolinea
Otu03313	0	0	0	0	0	0	0	0	0	0	0	0	0	0	0	0	0	0	0	0		Bacteroidetes	Bacteroidia	Bacteroidales	Paludibacteraceae	Paludibacter
Otu03314	0	0	0	0	0	0	0	0	0	0	0	0	0	0	0	0	0	0	0	0		Patescibacteria	ABY1	Candidatus_Buchananbacteria
Otu03315	0	0	1	1	1	0	0	1	0	0	0	0	0	0	0	0	1	0	1	0		Firmicutes	Negativicutes	Selenomonadales	Acidaminococcaceae
Otu03316	0	0	0	0	0	0	0	0	0	0	0	0	0	0	0	0	0	0	0	0		Proteobacteria	Gammaproteobacteria	Oceanospirillales	Nitrincolaceae	Marinobacterium
Otu03317	0	0	0	0	0	0	0	0	0	0	0	0	0	0	0	0	0	0	0	0		Proteobacteria	Gammaproteobacteria	Competibacterales	Competibacteraceae	Candidatus_Competibacter
Otu03318	0	2	0	2	1	0	1	1	0	0	0	0	0	0	0	0	0	0	0	0		Patescibacteria	Parcubacteria	Candidatus_Staskawiczbacteria
Otu03319	0	0	0	0	0	0	0	0	0	0	0	0	0	0	0	0	0	0	0	0		Chloroflexi	Anaerolineae	RBG-13-54-9
Otu03320	0	1	0	0	0	0	0	0	0	0	0	0	0	0	0	0	0	0	0	0		Proteobacteria	Alphaproteobacteria
Otu03321	0	1	0	0	0	0	0	0	0	0	0	0	0	0	0	0	0	0	0	0		Proteobacteria	Gammaproteobacteria	Betaproteobacteriales	Burkholderiaceae
Otu03322	0	0	0	0	0	0	0	0	0	0	0	0	0	0	0	0	0	0	0	0		Patescibacteria	ABY1
Otu03323	3	1	0	0	0	0	0	0	0	0	0	0	0	0	0	0	0	0	0	0		Proteobacteria	Gammaproteobacteria	Betaproteobacteriales	Rhodocyclaceae
Otu03324	0	0	0	0	0	0	1	0	0	0	0	0	0	0	0	0	0	0	0	0		Planctomycetes	Planctomycetacia	Pirellulales	Pirellulaceae
Otu03325	0	1	0	0	1	0	1	0	0	0	1	0	0	0	0	0	0	0	0	0		Chloroflexi	Anaerolineae	Anaerolineales	Anaerolineaceae
Otu03326	0	0	0	1	0	0	0	0	0	0	0	0	0	1	0	0	0	0	0	1		Chloroflexi	Dehalococcoidia	vadinBA26
Otu03327	0	0	0	0	0	0	1	0	0	0	0	0	0	0	0	0	0	0	0	1		Firmicutes	Clostridia	Clostridiales	Ruminococcaceae
Otu03328	0	0	0	0	0	0	0	0	0	0	0	0	0	0	0	0	0	0	0	0		Actinobacteria	Actinobacteria
Otu03329	0	0	0	0	0	0	0	0	0	0	1	0	0	0	0	0	0	0	0	0		Proteobacteria	Alphaproteobacteria	Rhizobiales
Otu03330	0	0	1	0	0	0	0	0	0	0	0	1	0	1	0	0	0	0	2	1		Firmicutes	Clostridia	Clostridiales	Lachnospiraceae	Roseburia
Otu03331	0	3	0	0	0	0	1	0	0	0	0	0	0	0	0	0	0	0	0	0		Armatimonadetes
Otu03332	0	0	0	0	0	0	0	0	0	0	0	0	0	0	0	0	0	0	0	0		Patescibacteria	Parcubacteria	Candidatus_Moranbacteria
Otu03333	0	0	0	0	0	0	0	0	0	0	0	0	0	0	0	0	0	0	0	0		Chloroflexi	Anaerolineae	C10-SB1A
Otu03334	0	0	0	0	0	0	0	0	0	0	0	0	0	0	0	0	0	0	0	1		Firmicutes	Clostridia	Clostridiales	Ruminococcaceae
Otu03335	0	0	1	0	0	0	0	0	0	2	0	3	0	0	0	0	0	0	1	1		Firmicutes	Clostridia	Clostridiales	Christensenellaceae
Otu03336	0	0	0	0	0	0	0	0	0	0	0	0	0	0	0	0	0	0	0	0		Patescibacteria	Saccharimonadia	Saccharimonadales
Otu03337	0	1	0	0	0	0	0	0	0	0	0	0	0	0	0	0	0	0	0	0		Planctomycetes	Planctomycetacia
Otu03338	0	0	0	0	0	0	0	0	1	0	0	0	0	0	2	0	0	0	0	5		Firmicutes	Clostridia	Clostridiales	Ruminococcaceae	Candidatus_Soleaferrea
Otu03339	0	0	0	0	0	0	0	0	0	0	0	0	0	0	0	0	0	0	0	0		Synergistetes	Synergistia	Synergistales	Synergistaceae
Otu03340	0	1	0	0	0	0	0	0	0	0	0	0	0	0	0	0	0	0	0	0		Chloroflexi	JG30-KF-CM66
Otu03341	0	0	0	0	0	0	0	0	0	0	0	0	0	0	0	0	0	0	0	0		Acidobacteria	Subgroup_6	der	mily	Luteitalea
Otu03342	0	0	0	0	0	0	0	0	0	0	0	0	0	0	1	0	0	0	0	0		Firmicutes	Clostridia	Clostridiales	Family_XI	Gottschalkia
Otu03343	0	0	0	0	0	0	0	0	0	0	0	0	0	0	0	0	0	0	0	0		Bacteroidetes	Bacteroidia	Flavobacteriales	Flavobacteriaceae	Flavobacterium
Otu03344	0	0	0	0	0	0	0	0	0	0	0	0	0	0	0	0	0	0	0	0		Proteobacteria	Deltaproteobacteria	Oligoflexales	0319-6G20
Otu03345	0	0	0	0	0	0	0	0	0	0	0	0	0	0	1	0	0	0	0	0		Proteobacteria	Gammaproteobacteria	Betaproteobacteriales	Burkholderiaceae
Otu03346	0	0	0	0	0	0	0	0	0	0	0	0	0	0	0	0	0	0	0	0		Actinobacteria	Acidimicrobiia	Microtrichales	Ilumatobacteraceae
Otu03347	0	0	0	0	0	0	0	0	2	0	0	1	0	0	2	0	1	0	0	2		Firmicutes	Clostridia	Clostridiales	Ruminococcaceae	Fastidiosipila
Otu03348	0	0	0	0	0	0	0	0	0	0	0	0	0	0	0	0	0	0	0	0		Firmicutes	Clostridia
Otu03349	0	1	0	0	0	0	0	0	0	0	0	0	0	0	0	0	0	0	0	0		Patescibacteria	Gracilibacteria
Otu03350	0	0	0	0	0	1	0	0	1	0	0	0	0	0	0	0	0	0	0	2		Actinobacteria	Actinobacteria	Micrococcales
Otu03351	0	2	1	0	0	0	0	1	0	0	0	0	0	0	0	1	0	0	0	0		Proteobacteria	Gammaproteobacteria	Betaproteobacteriales	Burkholderiaceae	Hydrogenophaga
Otu03352	0	0	0	0	0	0	0	0	0	0	3	0	0	0	0	0	0	0	0	0		Spirochaetes	Spirochaetia	Spirochaetales	Spirochaetaceae
Otu03353	3	0	1	0	0	0	0	1	0	0	0	0	0	0	2	0	0	0	0	1		Actinobacteria	Coriobacteriia	Coriobacteriales	Atopobiaceae	Olsenella
Otu03354	0	2	0	0	0	0	0	0	0	0	0	0	0	0	0	0	0	0	0	0		Proteobacteria	Gammaproteobacteria	Betaproteobacteriales	Burkholderiaceae
Otu03355	0	0	0	0	1	0	0	0	0	0	0	0	0	1	0	0	2	0	0	3		Proteobacteria	Gammaproteobacteria	Betaproteobacteriales	Burkholderiaceae
Otu03356	0	0	0	0	0	0	0	0	0	0	1	0	0	0	0	0	0	0	0	0		Actinobacteria	Coriobacteriia	Coriobacteriales
Otu03357	0	0	0	0	0	0	0	0	0	0	0	0	0	0	0	0	0	0	0	0		Chloroflexi	Anaerolineae	Anaerolineales	Anaerolineaceae	Anaerolinea
Otu03358	0	0	0	0	0	0	0	0	0	0	1	0	0	0	0	0	0	0	0	0		Bacteroidetes	Bacteroidia	Bacteroidales	Dysgonomonadaceae
Otu03359	2	0	0	0	0	0	0	0	0	0	0	0	0	0	0	0	0	0	1	1		Proteobacteria	Gammaproteobacteria	Betaproteobacteriales	Burkholderiaceae
Otu03360	0	0	0	0	0	0	0	0	0	0	0	0	0	3	0	0	3	0	0	2		Bacteroidetes	Bacteroidia	Bacteroidales	Prevotellaceae
Otu03361	0	0	0	0	0	0	0	0	0	0	0	3	0	3	0	0	0	0	0	2		Bacteroidetes	Bacteroidia
Otu03362	0	0	0	0	0	0	0	0	0	0	0	0	0	0	0	0	0	0	0	0		Firmicutes	Clostridia	Clostridiales	Peptococcaceae	Cryptanaerobacter
Otu03363	0	0	0	2	1	1	1	1	0	0	0	0	0	0	0	0	0	0	0	0		Chloroflexi	Anaerolineae	Anaerolineales	Anaerolineaceae
Otu03364	0	0	0	0	0	0	0	0	0	0	0	0	0	0	0	0	0	0	0	0		Firmicutes	Clostridia	Clostridiales	Clostridiaceae	Clostridium_sensu_stricto
Otu03365	0	1	0	1	1	1	0	1	0	0	0	0	0	0	0	0	0	0	0	0		Firmicutes	Clostridia	Clostridiales	Ruminococcaceae	Ruminiclostridium
Otu03366	0	0	0	0	0	0	0	0	0	0	0	0	0	0	0	0	0	0	0	0		Tenericutes	Mollicutes	Izimaplasmatales
Otu03367	0	1	0	0	1	1	0	0	0	1	0	1	0	0	0	0	0	0	0	0		Acidobacteria	Subgroup_6
Otu03368	0	0	0	0	0	0	0	0	0	0	0	0	0	0	0	0	0	0	0	0		Actinobacteria	Coriobacteriia	OPB41
Otu03369	0	0	0	0	0	0	0	0	0	0	0	1	0	0	0	0	0	5	2	0		Kiritimatiellaeota	Kiritimatiellae	WCHB1-41
Otu03370	0	0	0	0	0	0	0	0	0	0	0	0	0	0	0	0	0	0	0	0		Dependentiae	Babeliae	Babeliales	Vermiphilaceae
Otu03371	5	0	0	1	0	0	0	0	0	0	1	0	0	0	0	0	1	0	0	0		Fusobacteria	Fusobacteriia	Fusobacteriales	Leptotrichiaceae	Sebaldella
Otu03372	0	0	1	1	1	0	0	0	0	0	0	0	0	0	0	0	0	0	0	0		Patescibacteria	Parcubacteria
Otu03373	0	0	0	0	0	0	0	0	0	0	0	0	0	0	0	0	0	0	0	0		Planctomycetes	Phycisphaerae	Phycisphaerales	Phycisphaeraceae	SM1A02
Otu03374	0	0	0	0	0	0	0	0	0	0	0	0	0	1	0	0	0	0	0	1		Synergistetes	Synergistia	Synergistales	Synergistaceae
Otu03375	0	0	0	0	0	0	0	0	0	0	0	0	0	0	0	0	0	0	0	0		Planctomycetes	Phycisphaerae	Phycisphaerales	Phycisphaeraceae	SM1A02
Otu03376	0	0	0	0	0	0	0	0	0	0	0	0	0	0	0	0	0	0	0	0		Planctomycetes	Phycisphaerae	Phycisphaerales
Otu03377	0	0	0	0	1	0	1	2	0	0	0	0	0	0	0	0	0	0	0	0		Firmicutes	Clostridia	Clostridiales	Lachnospiraceae
Otu03378	0	0	0	0	0	0	0	0	0	1	0	0	0	0	0	1	0	0	0	0		Firmicutes	Clostridia	Clostridiales	Christensenellaceae
Otu03379	0	0	0	0	0	0	0	0	0	0	0	0	0	0	0	0	0	0	0	0		Chlamydiae	Chlamydiae	Chlamydiales	cvE6
Otu03380	0	1	0	0	0	0	0	0	0	0	0	0	0	0	0	0	0	0	0	0		Planctomycetes	Phycisphaerae	Phycisphaerales	Phycisphaeraceae	SM1A02
Otu03381	0	0	0	0	0	0	0	0	0	0	0	0	0	0	0	0	0	1	0	0		Firmicutes	Clostridia	Clostridiales	Peptostreptococcaceae	Acetoanaerobium
Otu03382	0	0	0	0	0	0	1	0	0	0	0	0	0	0	0	0	0	0	0	0		Proteobacteria	Alphaproteobacteria	Rhizobiales	Rhizobiaceae	Bartonella
Otu03383	0	0	0	0	0	0	0	0	1	0	0	0	0	0	0	0	0	0	0	0		Chloroflexi	Anaerolineae	Caldilineales	Caldilineaceae
Otu03384	0	0	0	0	0	0	0	0	0	0	0	0	0	0	0	0	0	0	0	0		Firmicutes	Clostridia	Clostridiales	Ruminococcaceae
Otu03385	0	0	0	0	0	0	0	0	0	0	0	0	0	0	0	0	0	0	0	0		Chloroflexi	Anaerolineae	Caldilineales	Caldilineaceae
Otu03386	0	0	1	0	0	0	0	0	2	0	3	0	0	0	0	0	0	0	1	0		Fusobacteria	Fusobacteriia	Fusobacteriales	Leptotrichiaceae	Hypnocyclicus
Otu03387	0	0	0	0	0	0	0	0	0	0	0	0	0	0	0	0	0	0	0	0		Proteobacteria	Gammaproteobacteria
Otu03388	0	0	0	0	0	0	0	0	0	0	0	0	0	0	0	0	0	0	0	0		Hydrogenedentes	Hydrogenedentia	Hydrogenedentiales	Hydrogenedensaceae
Otu03389	0	0	1	0	0	0	0	0	0	0	0	0	0	0	0	0	0	0	0	0		Proteobacteria	Alphaproteobacteria	Rhizobiales	Rhizobiaceae
Otu03390	0	0	0	0	0	2	0	0	1	0	2	1	0	0	0	0	0	0	1	0		Proteobacteria	Alphaproteobacteria	Rhizobiales	Devosiaceae	Devosia
Otu03391	1	1	0	0	0	0	0	0	0	0	0	0	0	0	0	0	0	0	0	2		Firmicutes	Erysipelotrichia	Erysipelotrichales	Erysipelotrichaceae	Catenisphaera
Otu03392	0	1	0	0	0	0	0	0	0	0	0	0	0	0	0	0	0	0	0	0		Actinobacteria	Actinobacteria	Micromonosporales	Micromonosporaceae	Micromonospora
Otu03393	1	0	0	0	0	0	1	0	1	1	0	0	0	0	0	0	0	0	0	0		Proteobacteria	Alphaproteobacteria	Rhizobiales	Rhizobiales_Incertae_Sedis	Nordella
Otu03394	0	0	0	0	0	0	1	0	0	0	0	0	0	0	0	0	0	0	0	0		Proteobacteria	Alphaproteobacteria	Rhizobiales	Hyphomicrobiaceae	Hyphomicrobium
Otu03395	0	1	0	2	0	0	0	0	0	1	0	0	0	0	0	0	0	0	1	0		Proteobacteria	Alphaproteobacteria	Rhizobiales	Rhizobiaceae
Otu03396	0	0	0	0	0	0	0	0	0	0	0	0	0	0	0	0	0	0	0	0		Firmicutes	Clostridia	Clostridiales	Clostridiaceae	Proteiniclasticum
Otu03397	1	0	1	0	2	0	1	0	0	0	0	1	0	0	0	0	0	0	0	0		Firmicutes	Negativicutes	Selenomonadales	Acidaminococcaceae
Otu03398	1	0	0	0	0	0	0	0	0	0	0	0	0	0	0	0	1	0	0	1		Proteobacteria	Alphaproteobacteria	Rhizobiales	Beijerinckiaceae
Otu03399	0	0	0	0	0	0	0	0	0	0	0	0	0	0	0	0	0	0	0	0		Chloroflexi	Anaerolineae	RBG-13-54-9
Otu03400	0	0	1	0	0	0	0	0	0	0	0	0	0	1	0	0	0	0	0	0		Firmicutes	Clostridia	Clostridiales	Ruminococcaceae
Otu03401	0	0	0	0	0	0	0	0	0	0	0	0	0	0	0	0	0	0	0	0		Patescibacteria	Parcubacteria
Otu03402	4	0	0	0	0	0	0	0	0	0	1	0	0	0	0	0	0	0	0	2		Firmicutes
Otu03403	0	1	0	0	4	0	0	0	0	0	0	0	0	0	0	0	0	0	0	0		Actinobacteria	Actinobacteria	Corynebacteriales	Nocardiaceae	Nocardia
Otu03404	0	0	2	2	1	0	1	0	0	0	0	0	0	0	0	0	0	0	0	0		Firmicutes	Clostridia	DTU014
Otu03405	0	0	0	0	0	0	0	0	0	0	0	0	0	0	0	0	0	0	0	0		Chloroflexi	Chloroflexia	Thermomicrobiales	Thermomicrobiaceae
Otu03406	0	0	1	1	0	0	2	1	0	0	0	0	0	0	0	1	0	1	0	0		Firmicutes	Clostridia	DTU014
Otu03407	0	0	0	0	0	0	0	0	0	5	0	0	0	2	0	0	0	0	0	0		Firmicutes	Clostridia	Clostridiales	Lachnospiraceae
Otu03408	0	0	0	1	1	0	0	0	0	0	0	0	0	0	0	0	0	0	0	0		Firmicutes	Clostridia	Clostridiales	Syntrophomonadaceae	Syntrophomonas
Otu03409	0	0	1	2	0	0	1	0	0	0	1	0	0	0	0	0	0	1	1	0		Firmicutes	Clostridia	Clostridiales
Otu03410	0	0	0	0	0	0	0	0	0	0	0	1	1	1	1	0	0	1	0	2		Firmicutes	Clostridia	Clostridiales	Syntrophomonadaceae	Syntrophomonas
Otu03411	2	0	0	0	0	1	0	0	0	0	0	1	0	0	0	0	0	1	0	2		Firmicutes	Clostridia	Clostridiales	Ruminococcaceae	Fastidiosipila
Otu03412	0	0	0	0	0	0	0	0	0	0	0	0	0	0	0	0	0	0	0	0		Proteobacteria	Alphaproteobacteria	Rhodobacterales	Rhodobacteraceae	Rubellimicrobium
Otu03413	0	0	0	0	0	0	0	0	0	0	0	0	0	0	0	0	0	0	0	0		Proteobacteria	Deltaproteobacteria	Bdellovibrionales	Bdellovibrionaceae	Bdellovibrio
Otu03414	0	0	0	0	0	0	0	0	0	0	0	0	0	0	1	0	0	0	0	0		Proteobacteria	Alphaproteobacteria	Caulobacterales	Caulobacteraceae	Brevundimonas
Otu03415	0	0	0	0	0	0	0	0	0	0	0	0	0	0	0	0	1	0	0	0
Otu03416	0	1	0	0	0	0	0	0	0	0	0	0	0	0	0	0	0	0	0	0		Proteobacteria	Deltaproteobacteria	Bdellovibrionales	Bdellovibrionaceae	Bdellovibrio
Otu03417	0	0	0	0	0	0	0	0	0	1	0	0	1	0	0	0	0	0	0	4		Proteobacteria	Deltaproteobacteria	Desulfuromonadales	Geobacteraceae	Geobacter
Otu03418	1	0	0	1	0	0	1	0	0	0	0	0	0	0	0	0	0	0	0	0		Firmicutes	Clostridia	Clostridiales	Family_XIII
Otu03419	2	0	1	0	0	0	0	0	0	0	1	0	0	0	0	0	0	0	0	0		Actinobacteria	Actinobacteria	Actinomycetales	Actinomycetaceae	Flaviflexus
Otu03420	0	0	0	0	0	0	0	0	0	0	2	0	0	0	0	0	1	0	0	1		Proteobacteria	Deltaproteobacteria	Desulfuromonadales	Desulfuromonadaceae	Pelobacter
Otu03421	0	0	0	0	0	0	0	0	0	0	0	0	0	0	0	0	0	0	0	0		Chlamydiae	Chlamydiae	Chlamydiales	Parachlamydiaceae
Otu03422	0	0	0	1	0	0	0	0	0	0	0	0	1	0	1	0	0	0	0	0		Firmicutes	Clostridia	Clostridiales	Ruminococcaceae
Otu03423	0	0	0	0	0	0	0	0	0	0	0	0	0	0	0	0	2	0	0	3		Firmicutes	Clostridia	Clostridiales
Otu03424	0	1	0	0	0	0	0	0	0	0	0	0	0	0	0	0	0	0	0	0		Proteobacteria	Deltaproteobacteria	Bdellovibrionales	Bdellovibrionaceae	Bdellovibrio
Otu03425	0	0	0	0	0	0	0	0	0	2	0	0	0	0	0	1	0	2	0	0		Firmicutes	Clostridia	Clostridiales	Family_XIII
Otu03426	0	0	0	0	0	0	0	0	0	1	0	0	1	0	0	0	0	0	0	0		Firmicutes	Clostridia	Clostridiales	Peptostreptococcaceae	Acetoanaerobium
Otu03427	0	0	0	0	0	0	0	0	0	0	0	0	0	0	0	0	0	0	0	0		Firmicutes	Erysipelotrichia	Erysipelotrichales	Erysipelotrichaceae
Otu03428	0	0	0	1	3	0	0	2	0	1	0	0	0	0	0	0	0	0	0	0		Firmicutes	Clostridia	Clostridiales	Ruminococcaceae
Otu03429	0	1	0	0	0	0	1	0	0	0	0	0	0	0	0	0	0	0	0	0		Proteobacteria	Deltaproteobacteria	Bdellovibrionales	Bdellovibrionaceae	Bdellovibrio
Otu03430	0	0	0	0	0	0	0	0	0	0	0	0	0	0	0	0	0	0	0	0		Proteobacteria	Alphaproteobacteria	Rhodobacterales	Rhodobacteraceae
Otu03431	0	0	0	0	0	0	0	0	0	0	0	0	0	0	0	0	0	0	0	1		Firmicutes	Clostridia	Clostridiales	Peptostreptococcaceae	Acetoanaerobium
Otu03432	0	0	0	1	0	0	0	0	1	0	0	0	0	0	0	0	0	0	0	0		Proteobacteria	Deltaproteobacteria	Deltaproteobacteria_Incertae_Sedis	Syntrophorhabdaceae	Syntrophorhabdus
Otu03433	0	0	0	0	0	0	0	0	0	0	0	0	0	0	0	0	0	0	0	0
Otu03434	0	0	0	0	0	0	0	0	0	0	0	0	0	0	0	0	0	0	0	0		Firmicutes	Clostridia	Clostridiales	Ruminococcaceae
Otu03435	0	1	0	0	0	0	0	0	0	0	0	0	0	0	0	0	0	0	0	0		WS4
Otu03436	0	0	0	0	0	0	0	0	0	0	0	0	0	0	0	0	0	0	0	0
Otu03437	0	0	0	0	0	0	0	0	0	0	0	0	0	0	0	0	0	0	0	0		Proteobacteria	Gammaproteobacteria	Competibacterales	Competibacteraceae	Candidatus_Competibacter
Otu03438	0	0	0	0	0	0	0	0	0	0	0	0	0	0	0	0	0	0	0	0		Planctomycetes	Planctomycetacia	Planctomycetales
Otu03439	0	1	1	0	0	1	0	0	0	0	1	0	0	0	0	1	0	0	0	0		Proteobacteria	Gammaproteobacteria	Xanthomonadales	Xanthomonadaceae	SN8
Otu03440	0	0	0	0	0	0	0	0	0	0	0	0	0	0	0	0	0	0	0	0		Bacteroidetes	Bacteroidia	Bacteroidales	Bacteroidetes_vadinHA17
Otu03441	0	0	0	0	0	0	0	0	0	0	0	0	0	0	0	0	0	0	0	0		Chloroflexi	Anaerolineae	Anaerolineales	Anaerolineaceae
Otu03442	0	1	0	0	0	0	0	0	0	0	0	0	0	0	0	0	0	0	0	0		Planctomycetes	Planctomycetacia	Planctomycetales
Otu03443	0	1	0	0	0	0	0	0	0	0	0	1	0	0	0	0	0	0	0	0		Firmicutes	Bacilli	Bacillales	Bacillaceae	Bacillus
Otu03444	0	0	0	0	0	0	0	0	0	0	0	0	0	0	0	0	0	0	0	0		Chloroflexi	Anaerolineae	Anaerolineales	Anaerolineaceae
Otu03445	0	0	0	0	0	1	1	0	0	0	0	0	0	0	0	0	0	0	0	0		Firmicutes	Bacilli	Bacillales	Bacillaceae
Otu03446	0	0	0	0	0	0	0	0	0	0	0	0	0	0	0	0	0	0	0	0		Tenericutes	Mollicutes	Izimaplasmatales	Izimaplasmataceae
Otu03447	0	0	0	0	0	0	0	0	0	0	0	0	0	0	0	0	0	0	0	0		Firmicutes	Clostridia	Clostridiales	Ruminococcaceae	Ruminococcaceae_UCG-010
Otu03448	0	1	0	0	0	0	0	0	0	0	2	0	0	0	0	0	0	0	1	0		Planctomycetes	Planctomycetacia	Planctomycetales	Rubinisphaeraceae	Planctomicrobium
Otu03449	0	0	0	0	0	0	0	0	1	0	1	0	0	1	1	1	1	1	0	0		Bacteroidetes	Bacteroidia	Bacteroidales	Rikenellaceae
Otu03450	0	0	0	0	0	0	0	0	1	0	0	0	0	0	0	0	0	3	1	2		Spirochaetes	Spirochaetia	Spirochaetales	Spirochaetaceae	Treponema
Otu03451	0	0	0	0	0	0	0	0	0	0	0	0	0	0	0	0	0	0	0	0		Firmicutes	Clostridia
Otu03452	0	0	0	0	0	0	0	0	0	0	0	0	0	0	0	0	1	0	0	0		Bacteroidetes	Ignavibacteria	OPB56
Otu03453	0	0	0	0	0	0	0	0	0	0	0	0	0	0	0	0	0	0	0	0		Firmicutes	Clostridia	Clostridiales	Family_XIII	Anaerovorax
Otu03454	0	0	0	0	0	0	0	0	0	0	0	0	0	0	0	0	0	0	0	0		Spirochaetes	Spirochaetia	Spirochaetales	Spirochaetaceae
Otu03455	0	0	1	0	0	0	0	0	0	0	0	0	0	0	0	0	0	0	0	0		Firmicutes	Bacilli	Bacillales
Otu03456	0	0	0	0	0	0	2	0	0	0	0	0	0	0	0	0	0	0	0	0		Firmicutes	Clostridia	Clostridiales	Peptococcaceae	Pelotomaculum
Otu03457	0	0	0	0	0	0	0	0	0	0	0	0	0	0	0	0	0	0	0	0		Chloroflexi	Anaerolineae	Anaerolineales	Anaerolineaceae
Otu03458	0	7	0	0	0	0	0	0	0	0	0	0	0	0	0	0	0	0	0	0		Chloroflexi	Anaerolineae	Anaerolineales	Anaerolineaceae	ADurb.Bin120
Otu03459	0	0	0	0	0	0	0	0	0	0	0	0	0	0	0	0	0	0	0	0		Proteobacteria
Otu03460	0	0	0	0	0	0	0	0	0	2	0	2	0	0	0	2	1	0	0	0		Bacteroidetes	Bacteroidia
Otu03461	0	0	0	0	0	0	0	0	0	0	0	0	0	0	0	0	0	0	0	0
Otu03462	0	0	0	0	0	0	0	0	0	0	0	0	0	0	0	0	0	0	0	0		Patescibacteria	Parcubacteria	Candidatus_Moranbacteria
Otu03463	0	0	0	0	0	0	0	0	0	0	0	0	0	0	0	0	0	0	0	0		Bacteroidetes	Bacteroidia	Bacteroidales	Dysgonomonadaceae
Otu03464	0	0	0	0	0	0	0	0	0	0	0	0	0	0	0	0	0	0	0	0		Bacteroidetes	Bacteroidia	Bacteroidales	Bacteroidetes_vadinHA17
Otu03465	0	0	0	0	0	0	0	0	0	0	0	0	0	0	0	0	0	0	0	0		Firmicutes	Clostridia	Clostridiales
Otu03466	0	0	0	0	0	0	0	0	0	0	0	0	0	0	0	0	0	0	0	0		Proteobacteria	Gammaproteobacteria	Xanthomonadales	Xanthomonadaceae	Thermomonas
Otu03467	0	0	0	0	1	1	0	1	0	0	0	0	0	0	0	0	0	2	0	1		Firmicutes	Clostridia	Clostridiales	Peptococcaceae	Dehalobacterium
Otu03468	0	1	0	0	0	0	0	0	0	0	0	0	0	0	0	0	0	0	0	0		Patescibacteria	Saccharimonadia	Saccharimonadales
Otu03469	0	0	0	0	0	0	0	0	0	0	0	0	0	0	0	0	0	0	0	0		Bacteroidetes	Bacteroidia	Bacteroidales	Bacteroidetes_vadinHA17
Otu03470	0	0	0	0	0	0	0	0	0	0	0	0	0	0	0	0	0	0	0	1		Firmicutes	Clostridia	Clostridiales	Ruminococcaceae
Otu03471	0	0	0	0	0	0	0	0	0	0	0	0	0	0	0	0	0	0	0	0		Firmicutes	Clostridia	Clostridiales	Family_XII	Acidaminobacter
Otu03472	0	0	0	0	0	0	0	0	0	0	0	0	0	0	0	0	0	0	1	0		Firmicutes	Clostridia	Clostridiales	Ruminococcaceae	Ruminococcaceae_UCG-009
Otu03473	0	0	0	0	0	0	0	0	0	0	1	0	0	0	0	0	0	0	0	0		Bacteroidetes	Bacteroidia	Bacteroidales
Otu03474	0	3	0	0	0	0	0	0	0	0	0	0	0	0	0	0	0	0	0	0		Planctomycetes	OM190
Otu03475	0	0	0	0	0	0	1	0	0	0	0	0	0	0	0	0	1	0	0	0		Chloroflexi	Anaerolineae	Anaerolineales	Anaerolineaceae
Otu03476	0	0	0	0	0	0	0	0	0	0	0	0	0	0	0	0	0	0	0	0		Planctomycetes	Pla4_lineage
Otu03477	0	3	1	1	0	0	1	1	0	0	0	0	0	0	0	0	0	0	0	0		Chloroflexi	Anaerolineae	Anaerolineales	Anaerolineaceae	ADurb.Bin120
Otu03478	0	0	0	0	0	0	0	0	0	0	0	0	0	0	0	0	0	0	0	0		Bacteroidetes	Bacteroidia	Cytophagales	Spirosomaceae	Runella
Otu03479	0	0	0	0	0	0	0	0	0	0	0	0	0	0	0	0	0	0	0	0		Firmicutes	Clostridia	Clostridiales
Otu03480	0	0	0	0	7	0	0	0	0	0	0	0	0	0	0	0	0	0	0	0		Elusimicrobia	Elusimicrobia	Lineage_IV
Otu03481	0	1	0	0	0	0	2	2	0	0	0	0	0	0	0	0	0	0	0	0		Chloroflexi	Anaerolineae	Anaerolineales	Anaerolineaceae
Otu03482	0	0	0	0	0	0	0	0	0	0	0	0	0	0	0	0	0	0	0	0		Firmicutes	Clostridia	Clostridiales	Clostridiaceae
Otu03483	0	0	1	4	0	1	0	0	0	0	0	0	1	0	0	0	0	0	0	0		Firmicutes	Clostridia	Clostridiales	Christensenellaceae
Otu03484	0	5	0	0	0	0	0	0	0	0	0	0	0	0	0	0	0	0	0	0		Firmicutes	Clostridia	Clostridiales	Peptococcaceae
Otu03485	0	0	0	0	0	0	0	0	0	0	0	0	0	0	0	0	0	0	0	0		Chloroflexi	Anaerolineae	Anaerolineales	Anaerolineaceae	Anaerolinea
Otu03486	1	0	0	0	0	0	0	0	0	0	0	0	0	0	0	0	0	0	0	0		Proteobacteria	Alphaproteobacteria	Sphingomonadales	Sphingomonadaceae
Otu03487	0	1	1	0	0	0	0	0	0	0	0	0	0	0	0	1	0	0	0	0		Proteobacteria	Alphaproteobacteria	Sphingomonadales	Sphingomonadaceae	Sphingorhabdus
Otu03488	0	0	0	0	0	0	0	0	0	0	0	0	0	0	0	0	0	0	0	0		Elusimicrobia	Endomicrobia	Endomicrobiales	Endomicrobiaceae	Candidatus_Endomicrobium
Otu03489	0	0	0	0	1	0	0	0	0	0	0	0	0	0	0	0	0	0	0	0		Chloroflexi	KD4-96
Otu03490	0	0	0	0	0	0	0	0	0	0	0	0	0	0	0	0	0	0	0	1		Planctomycetes	Planctomycetacia	Planctomycetales	Rubinisphaeraceae
Otu03491	0	0	0	0	0	0	0	0	0	0	0	0	0	0	1	0	0	0	0	4		Lentisphaerae	Oligosphaeria	Oligosphaerales	Oligosphaeraceae
Otu03492	0	0	0	1	0	0	0	0	0	0	0	0	0	0	0	0	0	0	0	0		Proteobacteria	Gammaproteobacteria	Betaproteobacteriales	Rhodocyclaceae	Zoogloea
Otu03493	0	0	1	1	0	1	1	1	0	0	0	0	0	0	0	0	0	0	0	0		Firmicutes	Clostridia	Clostridiales	Peptococcaceae	Desulfitibacter
Otu03494	7	0	0	0	0	0	0	0	0	0	0	0	0	0	0	0	0	0	0	0		Proteobacteria	Gammaproteobacteria	Betaproteobacteriales
Otu03495	0	0	0	0	0	0	0	0	0	0	0	0	0	0	0	0	0	0	0	0		Armatimonadetes	Fimbriimonadia	Fimbriimonadales	Fimbriimonadaceae
Otu03496	0	0	0	0	0	0	0	0	0	0	0	0	0	0	0	0	0	0	0	0		Chloroflexi
Otu03497	0	0	0	0	0	0	0	0	0	0	0	0	0	0	0	0	0	0	0	0		Proteobacteria	Gammaproteobacteria	Betaproteobacteriales	Rhodocyclaceae
Otu03498	0	0	0	0	0	0	0	0	0	0	0	0	0	0	0	0	0	0	0	0		Actinobacteria	Actinobacteria	Propionibacteriales	Nocardioidaceae	Nocardioides
Otu03499	0	0	0	0	0	0	0	0	0	0	2	0	0	0	0	0	0	0	0	0		Actinobacteria	Actinobacteria	Propionibacteriales	Nocardioidaceae	Nocardioides
Otu03500	0	2	0	0	0	0	0	0	0	0	1	0	0	0	0	0	0	0	0	0		Actinobacteria	Actinobacteria	Propionibacteriales	Propionibacteriaceae
Otu03501	0	0	0	0	0	0	0	0	2	0	0	0	0	0	0	0	0	0	0	1		Actinobacteria	Actinobacteria	Propionibacteriales	Propionibacteriaceae	Microlunatus
Otu03502	0	1	0	0	0	0	0	0	0	0	2	0	0	0	0	0	0	0	0	1		Actinobacteria	Actinobacteria	Propionibacteriales	Propionibacteriaceae	Propionicicella
Otu03503	0	1	0	0	0	0	0	0	0	0	0	0	0	0	0	0	0	0	0	0		Actinobacteria	Actinobacteria	Streptomycetales	Streptomycetaceae
Otu03504	0	6	0	0	0	0	0	0	0	0	0	0	0	0	0	0	0	0	0	0		Patescibacteria	ABY1	Candidatus_Magasanikbacteria
Otu03505	3	0	0	0	0	0	0	0	2	0	0	0	0	0	1	0	0	0	0	1		Proteobacteria	Gammaproteobacteria	Betaproteobacteriales
Otu03506	0	0	0	0	0	0	0	0	0	0	0	1	0	0	0	0	0	1	2	0		Firmicutes	Clostridia	Clostridiales	Peptococcaceae
Otu03507	0	0	0	0	3	0	0	0	0	0	0	0	0	0	0	1	0	0	0	0		Proteobacteria	Alphaproteobacteria	Dongiales	Dongiaceae	Dongia
Otu03508	0	0	0	0	0	0	0	0	0	0	0	0	0	0	0	0	0	0	0	0		Chloroflexi	Anaerolineae	SBR1031	A4b	OLB13
Otu03509	0	0	0	0	0	0	0	0	0	0	0	0	0	0	0	0	0	0	0	0		Patescibacteria	Berkelbacteria
Otu03510	0	0	0	0	0	0	0	0	0	0	0	0	0	0	0	0	0	0	0	0		Patescibacteria	Berkelbacteria
Otu03511	1	0	0	0	0	0	0	0	0	0	2	0	0	0	0	0	0	0	0	0		Proteobacteria	Gammaproteobacteria	Betaproteobacteriales	Rhodocyclaceae
Otu03512	2	0	0	0	0	0	0	0	1	0	0	0	0	0	0	0	3	0	0	0		Proteobacteria	Gammaproteobacteria	Betaproteobacteriales	Burkholderiaceae
Otu03513	0	0	0	0	0	0	0	0	0	0	0	0	0	0	0	0	0	0	0	0		Actinobacteria	Actinobacteria	Micrococcales	Microbacteriaceae
Otu03514	1	0	0	0	0	1	0	0	1	0	1	0	0	0	0	0	3	0	0	0		Proteobacteria	Gammaproteobacteria	Betaproteobacteriales	Burkholderiaceae
Otu03515	0	0	0	0	0	0	0	0	0	0	0	0	0	0	0	0	0	0	0	0		Synergistetes	Synergistia	Synergistales	Synergistaceae
Otu03516	0	0	0	0	1	0	0	0	1	3	0	0	0	0	1	0	0	0	0	0		Proteobacteria	Gammaproteobacteria	Betaproteobacteriales	Burkholderiaceae
Otu03517	0	0	0	0	0	0	0	0	0	0	0	0	0	0	0	0	0	0	0	0		Synergistetes	Synergistia	Synergistales	Synergistaceae	Syner-01
Otu03518	0	0	0	0	0	0	0	0	0	0	0	0	0	0	0	0	0	0	0	0		Chloroflexi	Anaerolineae	SBR1031	A4b
Otu03519	0	0	0	0	0	0	0	0	0	0	0	0	0	0	0	0	0	0	0	1		Synergistetes	Synergistia	Synergistales	Synergistaceae	Dethiosulfovibrio
Otu03520	0	0	0	0	0	0	0	0	0	0	0	1	0	0	2	0	2	0	0	2		Synergistetes	Synergistia	Synergistales	Synergistaceae	Aminobacterium
Otu03521	0	0	0	0	0	0	0	0	0	0	0	0	0	0	0	0	0	0	0	0		Firmicutes	Clostridia	Clostridiales	Family_XII	Fusibacter
Otu03522	0	0	0	0	0	0	0	0	0	0	0	0	0	0	0	0	0	0	0	0		Planctomycetes	Planctomycetacia
Otu03523	0	0	0	0	0	0	0	0	2	0	0	0	0	1	0	0	0	0	0	2		Actinobacteria	Acidimicrobiia	Microtrichales	Ilumatobacteraceae
Otu03524	0	0	0	1	0	0	0	0	0	1	0	0	0	0	0	0	0	0	0	0		Actinobacteria	Acidimicrobiia	Microtrichales	Ilumatobacteraceae
Otu03525	0	0	0	0	0	0	1	0	0	1	1	0	0	0	0	0	0	0	0	0		Actinobacteria	Acidimicrobiia	Microtrichales	Iamiaceae	Iamia
Otu03526	0	1	0	0	0	0	0	0	0	0	0	0	0	0	0	0	0	0	0	1		Actinobacteria	Acidimicrobiia	Microtrichales	Ilumatobacteraceae
Otu03527	0	0	0	0	0	0	0	0	0	0	0	0	0	0	0	0	0	0	0	0		Actinobacteria	Acidimicrobiia	Microtrichales
Otu03528	0	0	1	1	0	0	2	0	0	0	0	0	0	0	0	0	0	0	0	0
Otu03529	0	0	0	0	0	0	0	0	0	0	0	0	1	0	0	0	0	0	1	0		Proteobacteria	Alphaproteobacteria	Micavibrionales
Otu03530	0	0	0	0	0	0	0	0	0	0	0	0	0	0	0	0	0	0	0	0		Bacteroidetes	Bacteroidia	Chitinophagales	Saprospiraceae
Otu03531	0	0	0	0	0	0	0	1	0	0	0	0	0	0	0	0	0	0	0	0
Otu03532	0	0	0	0	0	0	0	0	0	0	0	0	0	0	0	0	0	0	0	0		Bacteroidetes	Bacteroidia	Bacteroidales		GWE2-42-42
Otu03533	0	1	0	0	0	0	0	0	0	0	0	0	0	0	0	0	0	0	0	0		Bacteroidetes	Bacteroidia	Chitinophagales	Saprospiraceae
Otu03534	0	0	0	0	0	0	0	0	0	0	0	0	0	0	0	0	0	0	0	0		Bacteroidetes	Bacteroidia	Chitinophagales	Saprospiraceae
Otu03535	0	0	0	0	0	0	0	0	2	0	0	0	0	0	1	0	0	0	0	2		Firmicutes	Clostridia	Clostridiales	Ruminococcaceae
Otu03536	0	0	0	0	0	0	0	0	0	0	0	0	0	0	0	0	0	0	0	0		WS4
Otu03537	0	1	0	0	0	0	0	0	0	0	0	0	0	0	0	0	0	0	0	0		Bacteroidetes	Bacteroidia	Chitinophagales	37-13
Otu03538	0	4	0	0	0	0	0	0	0	0	0	0	0	0	0	1	0	2	0	0
Otu03539	0	0	0	0	0	0	0	0	0	0	0	0	0	0	0	0	0	0	0	0		Bacteroidetes	Bacteroidia	Chitinophagales	Saprospiraceae
Otu03540	0	0	0	0	0	0	0	0	0	1	0	1	0	0	0	1	0	1	2	0
Otu03541	0	0	0	0	0	0	0	0	0	0	0	0	0	0	0	0	0	0	0	0		Armatimonadetes	Fimbriimonadia	Fimbriimonadales	Fimbriimonadaceae
Otu03542	0	0	0	0	0	0	0	0	0	0	0	0	0	0	0	0	0	0	0	0		Tenericutes	Mollicutes	Mollicutes_RF39
Otu03543	0	0	0	0	0	0	0	0	0	7	0	0	0	0	0	0	0	0	0	0		Proteobacteria	Deltaproteobacteria	Myxococcales	Polyangiaceae	Aetherobacter
Otu03544	0	2	0	0	0	0	0	0	0	0	0	1	0	0	0	0	0	0	0	0		Actinobacteria	Thermoleophilia	Solirubrobacterales	Solirubrobacteraceae	Conexibacter
Otu03545	0	0	0	0	0	0	0	0	0	0	0	0	0	0	0	0	0	0	0	0
Otu03546	0	1	0	0	0	0	0	0	0	0	0	0	0	0	0	1	0	0	1	0		Firmicutes	Clostridia	Thermoanaerobacterales	Family_III	Tepidanaerobacter
Otu03547	0	0	0	0	0	0	0	0	0	0	0	0	0	0	0	1	0	0	0	0
Otu03548	0	0	0	0	0	0	0	0	0	0	1	0	0	0	0	0	0	0	0	0		Firmicutes	Clostridia	Clostridiales
Otu03549	0	0	0	0	0	0	0	0	0	0	0	0	0	0	0	0	0	0	0	0		Bacteroidetes	Bacteroidia	Bacteroidales	Rikenellaceae
Otu03550	3	0	0	0	0	0	0	0	0	0	0	1	0	0	0	0	0	0	1	2		Bacteroidetes	Bacteroidia	Flavobacteriales	Weeksellaceae	Algoriella
Otu03551	0	0	0	1	0	0	0	0	0	0	0	0	0	0	0	1	1	0	0	1		Actinobacteria	Actinobacteria	Streptosporangiales	Nocardiopsaceae	Thermobifida
Otu03552	0	0	0	0	0	0	0	0	0	1	0	0	0	0	0	0	1	0	0	2		Firmicutes	Clostridia	Clostridiales	Ruminococcaceae	Ruminococcus
Otu03553	0	0	0	0	0	0	0	0	0	0	0	0	0	0	0	0	0	0	0	0		Bacteroidetes	Bacteroidia	Sphingobacteriales	AKYH767
Otu03554	0	0	0	0	0	0	1	0	0	1	0	0	0	0	0	0	0	0	0	0		Bacteroidetes	Bacteroidia	Bacteroidales	Tannerellaceae	Macellibacteroides
Otu03555	0	0	0	0	0	0	0	0	0	0	0	0	0	0	0	0	0	0	0	0		Patescibacteria	Saccharimonadia	Saccharimonadales	Saccharimonadaceae
Otu03556	0	0	0	0	0	0	0	0	0	0	0	3	0	0	0	0	1	2	0	1		Bacteroidetes	Bacteroidia	Bacteroidales	Rikenellaceae	DMER64
Otu03557	0	0	0	0	0	0	0	0	0	0	0	0	0	0	0	0	0	0	0	0		Chloroflexi	Anaerolineae	Caldilineales	Caldilineaceae
Otu03558	0	0	0	0	0	0	0	0	0	0	0	0	0	0	0	0	0	0	0	0		Dependentiae	Babeliae	Babeliales	Vermiphilaceae
Otu03559	0	0	0	0	0	0	0	0	0	0	0	0	0	0	0	0	0	0	0	0
Otu03560	0	0	0	1	0	1	0	0	2	0	0	1	0	1	0	0	0	0	1	0		Actinobacteria	Actinobacteria	Micrococcales	Dermatophilaceae
Otu03561	0	2	0	0	0	0	0	0	0	0	0	0	0	0	0	0	0	0	0	0		Patescibacteria	Saccharimonadia	Saccharimonadales
Otu03562	0	2	0	0	0	0	0	0	0	0	0	0	0	0	0	0	0	0	0	0		Actinobacteria	Actinobacteria	Frankiales
Otu03563	1	1	0	0	0	0	0	0	0	0	0	0	0	0	0	0	0	0	0	0		Patescibacteria	Saccharimonadia	Saccharimonadales
Otu03564	0	0	0	0	0	0	0	0	0	0	0	0	0	0	0	0	0	0	0	0		Verrucomicrobia	Verrucomicrobiae	Pedosphaerales	Pedosphaeraceae
Otu03565	0	0	0	0	0	0	0	0	0	0	0	0	0	0	0	0	0	0	0	0		Firmicutes	Clostridia	Clostridiales	Clostridiaceae
Otu03566	0	0	0	0	0	0	0	0	0	7	0	0	0	0	0	0	0	0	0	0		Actinobacteria	Actinobacteria	Frankiales
Otu03567	0	0	0	0	0	0	0	0	0	0	0	0	0	0	0	0	0	0	0	0		Chloroflexi	Chloroflexia	Thermomicrobiales	JG30-KF-CM45
Otu03568	0	0	0	0	0	0	0	0	0	0	0	0	0	0	0	0	0	0	0	0		Planctomycetes	Planctomycetacia	Pirellulales	Pirellulaceae
Otu03569	0	0	0	0	0	0	0	0	0	0	0	0	0	0	0	0	0	0	0	0		Verrucomicrobia	Verrucomicrobiae	Pedosphaerales	Pedosphaeraceae	ADurb.Bin063-1
Otu03570	0	0	0	0	0	0	0	0	0	0	0	0	0	0	0	0	0	0	0	0		Planctomycetes	Planctomycetacia	Pirellulales	Pirellulaceae	uster
Otu03571	0	1	0	1	0	3	1	1	0	0	0	0	0	0	0	0	0	0	0	0		Firmicutes	Clostridia	Clostridiales	Ruminococcaceae
Otu03572	3	0	0	0	0	0	0	0	1	0	3	0	0	0	0	0	0	0	0	0		Actinobacteria	Actinobacteria	Micrococcales	Bogoriellaceae	Georgenia
Otu03573	2	0	1	0	0	0	0	1	0	0	0	0	0	0	1	0	0	0	0	1		Actinobacteria	Coriobacteriia	Coriobacteriales	Atopobiaceae	Olsenella
Otu03574	0	0	0	0	0	0	0	0	0	0	0	0	0	0	0	0	0	0	0	0		Firmicutes	Clostridia	Clostridiales	Ruminococcaceae
Otu03575	0	4	0	0	0	0	0	0	0	0	0	0	0	0	0	0	0	0	0	0		Patescibacteria	ABY1	lkowbacteria
Otu03576	0	3	0	0	0	0	0	0	0	0	0	0	0	0	0	0	0	0	0	0		Firmicutes	Clostridia	Clostridiales	Syntrophomonadaceae
Otu03577	0	0	0	0	0	0	0	0	0	0	0	0	0	0	0	0	0	0	0	0		Proteobacteria	Deltaproteobacteria	Myxococcales	Polyangiaceae	Pajaroellobacter
Otu03578	0	1	0	0	0	0	0	1	0	0	0	0	0	0	0	0	0	0	0	0		Patescibacteria	Saccharimonadia	Saccharimonadales
Otu03579	0	0	0	0	0	0	0	0	0	0	0	0	0	0	0	0	0	0	0	0		Firmicutes	Clostridia	Clostridiales	Ruminococcaceae	Ruminococcaceae_UCG-012
Otu03580	0	0	0	0	0	0	0	0	0	0	0	0	0	0	0	0	0	0	0	0		Chloroflexi	Anaerolineae	SBR1031
Otu03581	0	0	0	0	0	0	0	0	0	0	0	0	0	0	0	0	0	0	0	0		Acidobacteria	Subgroup7
Otu03582	0	0	0	0	0	0	0	0	0	0	0	0	0	0	0	0	0	0	0	0		Proteobacteria	Deltaproteobacteria	Myxococcales	Archangiaceae	Anaeromyxobacter
Otu03583	0	1	0	1	1	0	2	0	0	0	0	0	0	0	0	0	0	0	1	0		Actinobacteria	Actinobacteria	Kineosporiales	Kineosporiaceae	Quadrisphaera
Otu03584	0	0	0	0	0	0	0	0	0	0	0	0	0	0	0	0	0	0	0	0		Firmicutes	Clostridia	Clostridiales	Peptostreptococcaceae	Proteocatella
Otu03585	0	1	0	0	0	0	0	0	0	0	0	0	0	0	0	0	0	0	0	0		Proteobacteria	Deltaproteobacteria	Myxococcales	mle1-27
Otu03586	0	0	0	0	0	0	0	1	0	0	1	0	0	0	0	0	0	1	0	0		Cyanobacteria	Melainabacteria	Gastranaerophilales
Otu03587	0	0	0	0	0	0	0	0	0	0	0	1	0	0	0	0	0	0	0	0		Planctomycetes	Planctomycetacia	Pirellulales	Pirellulaceae
Otu03588	0	1	0	0	0	0	0	0	0	0	0	0	0	0	0	0	0	0	0	0		Actinobacteria	Actinobacteria	Micrococcales	Dermatophilaceae
Otu03589	1	0	0	0	0	0	0	0	0	0	0	0	0	0	0	0	0	0	0	0		Proteobacteria	Deltaproteobacteria	Desulfobacterales	Desulfobulbaceae	Desulfoprunum
Otu03590	0	1	0	0	0	0	0	0	0	0	0	0	0	0	0	0	0	0	0	0		Proteobacteria	Deltaproteobacteria	Desulfobacterales	Desulfobulbaceae
Otu03591	0	0	0	1	2	0	1	0	0	0	0	0	0	0	0	0	0	0	1	1		Cloacimonetes	Cloacimonadia	Cloacimonadales	Cloacimonadaceae	oacimonas
Otu03592	0	0	0	0	0	0	0	0	0	0	0	0	0	0	0	0	0	0	0	2		Firmicutes	Clostridia	Clostridiales	Ruminococcaceae
Otu03593	0	2	0	0	0	0	0	0	0	0	0	0	0	0	0	0	0	0	0	0		Chloroflexi	OLB14
Otu03594	0	1	0	0	0	0	0	0	0	0	0	0	0	0	0	0	0	0	0	0		Proteobacteria	Gammaproteobacteria	Cellvibrionales	Halieaceae
Otu03595	0	0	0	0	0	0	0	0	0	0	0	0	0	0	0	0	0	0	0	0		Planctomycetes	Planctomycetacia	Pirellulales	Pirellulaceae	Rhodopirellula
Otu03596	0	0	0	0	0	0	0	0	0	0	0	2	2	0	0	3	0	0	0	0		Proteobacteria	Gammaproteobacteria	Pseudomonadales	Moraxellaceae	Acinetobacter
Otu03597	0	0	0	0	0	0	0	0	0	0	0	0	0	0	0	0	0	0	0	0		Firmicutes	Clostridia	Clostridiales
Otu03598	0	0	0	0	0	0	0	0	0	0	0	0	0	0	0	0	0	0	0	0		Firmicutes	Clostridia	Clostridiales	Ruminococcaceae
Otu03599	0	0	0	0	0	0	0	0	0	0	0	0	0	0	0	0	0	0	0	0		Bacteroidetes	Bacteroidia	Sphingobacteriales	Lentimicrobiaceae
Otu03600	1	0	1	0	0	0	0	0	1	0	1	0	0	0	0	0	0	0	0	0		Actinobacteria	Actinobacteria
Otu03601	0	0	0	0	0	0	0	0	0	0	0	0	0	0	0	0	0	0	0	0		Proteobacteria	Deltaproteobacteria	Oligoflexales	0319-6G20
Otu03602	0	0	0	0	0	0	0	0	0	0	0	0	0	0	0	0	0	0	0	0		Firmicutes	Clostridia	Clostridiales	Peptococcaceae
Otu03603	0	0	0	0	0	0	0	0	0	0	0	0	0	0	0	0	0	0	0	0		Dependentiae	Babeliae	Babeliales	Vermiphilaceae
Otu03604	0	1	0	0	0	0	0	0	0	0	0	0	0	0	0	0	0	0	0	0		Proteobacteria	Gammaproteobacteria	Xanthomonadales	Rhodanobacteraceae	Dokdonella
Otu03605	0	1	2	0	1	0	0	0	0	0	0	0	0	0	0	0	0	0	1	0		Actinobacteria
Otu03606	0	1	0	0	0	0	0	0	0	0	0	0	0	0	0	0	0	0	0	0		Chloroflexi	OLB14
Otu03607	5	0	0	0	1	0	0	0	0	0	0	0	0	0	0	0	0	0	0	0		Proteobacteria	Gammaproteobacteria	Pseudomonadales	Moraxellaceae	Psychrobacter
Otu03608	0	0	0	0	0	0	0	0	0	0	0	0	0	0	0	0	0	0	0	0		Actinobacteria	Acidimicrobiia	IMCC26256
Otu03609	0	1	0	1	1	0	0	0	0	1	0	0	0	0	0	0	0	0	0	0		Kiritimatiellaeota	Kiritimatiellae	WCHB1-41
Otu03610	0	0	0	0	0	0	0	0	0	0	0	0	0	0	0	0	0	0	0	1		Bacteroidetes	Bacteroidia	Bacteroidales
Otu03611	0	0	0	0	0	0	0	0	0	0	0	0	0	0	0	0	0	0	0	0		Proteobacteria	Deltaproteobacteria	PB19
Otu03612	0	1	0	0	0	0	0	0	0	0	0	1	0	0	0	0	0	0	0	0		Firmicutes	Clostridia	Clostridiales	Ruminococcaceae
Otu03613	0	0	0	0	0	0	0	0	0	0	0	0	0	0	0	0	0	0	0	0		Firmicutes	Clostridia	Clostridiales
Otu03614	1	1	0	0	0	0	0	0	1	0	0	0	0	2	0	0	0	0	0	0		Actinobacteria	Actinobacteria
Otu03615	2	0	0	0	0	0	2	0	0	0	0	0	0	0	0	0	0	0	0	0		Actinobacteria	Actinobacteria
Otu03616	0	0	0	0	0	0	0	0	0	0	0	0	0	0	0	0	0	0	0	0		Actinobacteria	Actinobacteria
Otu03617	0	1	0	1	0	0	0	0	0	0	0	0	0	0	0	0	0	0	0	0		Bacteroidetes	Bacteroidia	Flavobacteriales	Flavobacteriaceae	Flavobacterium
Otu03618	0	2	0	0	0	0	0	0	0	0	0	0	0	0	0	0	0	0	0	0		Planctomycetes	Planctomycetacia	Pirellulales	Pirellulaceae	Pir4_lineage
Otu03619	0	1	0	0	0	0	0	0	0	0	0	0	0	0	0	0	0	0	0	0		Chloroflexi	Anaerolineae	Caldilineales	Caldilineaceae
Otu03620	1	0	0	0	0	0	0	0	0	0	3	0	0	0	1	0	0	0	0	0		Actinobacteria	Actinobacteria	Micrococcales
Otu03621	0	0	0	0	0	0	0	0	0	0	0	0	0	0	0	0	0	0	0	0		Bacteroidetes	Bacteroidia	Bacteroidales	Rikenellaceae
Otu03622	0	0	0	0	0	0	0	0	0	0	0	0	0	0	0	0	0	0	0	0
Otu03623	0	0	0	0	0	0	0	0	0	0	0	0	0	0	0	0	0	0	0	0		Firmicutes	Clostridia	Clostridiales	Clostridiaceae	Proteiniclasticum
Otu03624	0	0	0	0	0	0	0	0	0	0	0	0	0	0	0	0	0	0	0	0		Acidobacteria	Subgroup_6
Otu03625	0	0	0	0	0	0	0	1	0	0	0	0	0	0	0	0	0	0	0	0		Proteobacteria	Deltaproteobacteria	Syntrophobacterales	Syntrophaceae
Otu03626	0	0	0	0	0	0	0	0	0	0	0	0	0	0	0	0	0	0	0	0
Otu03627	0	3	0	0	0	0	0	0	0	1	0	0	0	0	0	0	0	0	0	0		Firmicutes	Clostridia	Thermoanaerobacterales	Thermoanaerobacteraceae	Gelria
Otu03628	0	0	0	0	0	0	0	0	0	0	0	0	0	0	0	0	0	0	0	0		Bacteroidetes	Bacteroidia	Sphingobacteriales
Otu03629	0	0	0	0	0	0	0	0	0	0	0	0	0	0	0	0	0	0	0	0		Bacteroidetes	Bacteroidia	Chitinophagales	Saprospiraceae
Otu03630	0	0	0	0	0	0	0	0	0	0	0	0	0	0	0	0	0	0	1	0		Proteobacteria	Alphaproteobacteria	Rhodobacterales	Rhodobacteraceae
Otu03631	0	2	0	0	0	0	0	0	0	0	0	0	0	0	0	0	1	0	0	1		Firmicutes	Negativicutes	Selenomonadales	Acidaminococcaceae
Otu03632	1	0	0	0	0	0	0	0	0	0	1	0	0	0	0	0	0	0	1	0		Actinobacteria	Actinobacteria	Micrococcales	Microbacteriaceae	Pseudoclavibacter
Otu03633	0	3	0	0	0	0	0	0	0	0	0	0	0	0	0	0	0	0	0	0		Bacteroidetes	Bacteroidia	Chitinophagales	Saprospiraceae
Otu03634	1	0	0	0	0	0	0	0	2	1	0	0	0	0	0	0	1	0	0	0		Proteobacteria	Gammaproteobacteria	Betaproteobacteriales
Otu03635	0	0	0	0	0	0	0	0	0	0	0	0	0	0	0	0	0	0	0	0		Bacteroidetes	Ignavibacteria	Ignavibacteriales	Ignavibacteriaceae	Ignavibacterium
Otu03636	0	0	0	0	0	0	0	0	0	0	0	0	0	0	0	0	0	0	0	1		Bacteroidetes	Bacteroidia	Sphingobacteriales	Lentimicrobiaceae
Otu03637	0	0	0	0	0	0	0	0	0	0	0	0	0	0	0	0	0	0	0	0		Proteobacteria	Deltaproteobacteria	Myxococcales	Haliangiaceae	Haliangium
Otu03638	0	0	0	0	0	0	0	0	0	0	0	0	0	0	0	0	0	0	0	0		Proteobacteria	Deltaproteobacteria	Myxococcales	Polyangiaceae
Otu03639	0	0	0	0	0	0	0	0	0	0	1	0	0	1	0	0	1	1	0	2		Planctomycetes	Phycisphaerae	MSBL9	KCLunmb-38-53
Otu03640	0	0	0	0	0	0	0	0	0	0	0	0	0	0	0	0	0	0	0	0
Otu03641	0	0	0	0	0	0	0	0	0	0	0	0	0	0	0	0	0	0	0	0		Proteobacteria	Alphaproteobacteria	Micavibrionales
Otu03642	0	0	0	1	0	1	0	0	0	0	0	0	0	0	0	0	0	0	0	1		Bacteroidetes	Bacteroidia	Chitinophagales	Chitinophagaceae	Flavihumibacter
Otu03643	0	0	0	0	0	0	0	0	0	0	0	0	0	0	0	0	0	0	0	0		Bacteroidetes	Bacteroidia	Chitinophagales	Chitinophagaceae
Otu03644	3	0	0	0	0	0	0	0	0	1	0	0	0	0	0	0	1	1	0	0		Patescibacteria	Saccharimonadia	Saccharimonadales
Otu03645	1	1	0	0	0	0	0	0	0	0	0	0	0	0	0	0	0	0	0	0		Planctomycetes	Planctomycetacia	Pirellulales	Pirellulaceae	Blastopirellula
Otu03646	0	2	0	0	0	0	0	0	0	0	0	0	0	0	0	0	0	0	0	0		Bacteroidetes	Bacteroidia	Chitinophagales	Chitinophagaceae	Terrimonas
Otu03647	2	0	0	0	0	0	0	1	0	0	1	0	0	0	1	0	1	0	0	0		Proteobacteria	Deltaproteobacteria	Desulfovibrionales	Desulfovibrionaceae	Desulfovibrio
Otu03648	0	0	0	0	0	0	0	0	0	0	0	0	0	0	0	0	0	0	0	0		Proteobacteria	Deltaproteobacteria	Myxococcales	Haliangiaceae	Haliangium
Otu03649	0	0	0	0	0	0	0	0	0	0	0	0	0	0	0	0	0	0	0	0		Armatimonadetes	Fimbriimonadia	Fimbriimonadales	Fimbriimonadaceae
Otu03650	0	1	0	0	0	0	0	0	0	0	0	0	0	0	0	0	0	0	0	0
Otu03651	0	0	0	0	0	0	0	0	0	0	0	0	0	0	0	0	0	0	0	0		Margulisbacteria
Otu03652	0	0	0	0	0	0	0	0	0	0	0	0	0	0	0	0	0	0	0	0		Chlamydiae	Chlamydiae	Chlamydiales
Otu03653	0	0	0	0	0	0	0	0	0	0	0	0	0	0	0	0	0	0	0	0		Cloacimonetes	Cloacimonadia	Cloacimonadales	Cloacimonadaceae
Otu03654	0	0	0	1	1	0	1	2	0	0	0	0	0	0	0	0	0	0	0	0		Patescibacteria	ABY1	Candidatus_Magasanikbacteria
Otu03655	0	0	0	0	0	0	0	0	0	0	0	0	0	0	0	0	0	0	1	0		Planctomycetes	Planctomycetacia	Pirellulales	Pirellulaceae	Pir4_lineage
Otu03656	0	1	0	0	0	0	0	0	0	0	0	0	0	0	0	0	0	0	0	0		Chlamydiae	Chlamydiae	Chlamydiales	Parachlamydiaceae
Otu03657	0	1	0	0	0	0	0	0	0	0	0	0	0	0	0	0	0	0	0	0		WPS-2
Otu03658	0	1	0	0	0	0	0	0	0	0	0	0	0	0	0	0	0	0	0	0		Proteobacteria	Gammaproteobacteria	Betaproteobacteriales	Burkholderiaceae
Otu03659	0	0	0	0	0	0	0	0	0	0	0	0	0	0	0	0	0	0	0	0		Bacteroidetes	Bacteroidia	Sphingobacteriales	Lentimicrobiaceae
Otu03660	0	0	0	0	0	0	0	0	0	0	0	0	0	0	0	0	0	0	0	0		Proteobacteria	Gammaproteobacteria	Betaproteobacteriales	Hydrogenophilaceae	Thiobacillus
Otu03661	1	0	0	0	0	0	0	0	0	1	0	0	0	0	0	0	1	0	0	0		Firmicutes	Erysipelotrichia	Erysipelotrichales	Erysipelotrichaceae	Erysipelothrix
Otu03662	1	0	0	1	0	0	0	0	0	0	0	1	0	1	0	0	0	0	0	1		Proteobacteria	Gammaproteobacteria	Betaproteobacteriales	Burkholderiaceae
Otu03663	0	2	0	0	0	0	0	0	0	0	0	0	0	0	0	0	0	0	0	0		Proteobacteria	Deltaproteobacteria	Deltaproteobacteria_Incertae_Sedis	Syntrophorhabdaceae	Syntrophorhabdus
Otu03664	0	0	3	0	3	0	0	0	0	0	0	0	0	0	0	0	0	0	0	0		Patescibacteria	Berkelbacteria
Otu03665	0	0	0	0	0	3	1	0	0	0	1	0	0	0	1	0	0	0	0	0		Firmicutes	Clostridia	Clostridiales	Ruminococcaceae
Otu03666	0	0	0	0	0	0	0	0	0	0	0	1	0	1	1	0	0	0	1	1		Proteobacteria	Gammaproteobacteria	Betaproteobacteriales	Hydrogenophilaceae	Tepidiphilus
Otu03667	0	1	0	0	0	0	0	0	0	0	0	0	0	0	0	0	0	0	0	0		Actinobacteria	Actinobacteria
Otu03668	0	0	0	0	0	0	0	0	0	0	0	0	0	0	0	0	0	0	0	0		Proteobacteria	Gammaproteobacteria	Betaproteobacteriales	SC-I-84
Otu03669	0	0	0	0	0	0	0	0	0	0	0	0	0	0	0	0	0	0	0	0		Proteobacteria	Gammaproteobacteria	Betaproteobacteriales	Burkholderiaceae
Otu03670	0	2	0	0	1	0	1	0	0	0	0	0	1	0	0	0	0	0	0	0		Proteobacteria	Deltaproteobacteria	Deltaproteobacteria_Incertae_Sedis	Syntrophorhabdaceae	Syntrophorhabdus
Otu03671	0	0	0	0	0	0	0	0	0	0	0	0	0	0	0	0	0	0	0	0		Planctomycetes	Phycisphaerae	Phycisphaerales	Phycisphaeraceae	SM1A02
Otu03672	0	1	0	0	0	0	0	0	0	0	0	0	0	0	0	0	0	0	0	0		Planctomycetes	Phycisphaerae	Phycisphaerales	Phycisphaeraceae	SM1A02
Otu03673	0	1	0	0	0	0	0	0	0	0	0	0	0	0	0	0	0	0	0	0		Proteobacteria	Alphaproteobacteria	Rhodobacterales	Rhodobacteraceae
Otu03674	0	0	0	0	0	0	0	0	0	0	0	0	0	0	0	0	0	0	0	0
Otu03675	0	0	0	0	0	0	0	0	0	0	0	0	0	0	0	0	0	0	0	0		Omnitrophicaeota
Otu03676	0	0	0	0	0	0	0	0	0	0	0	0	0	0	0	0	0	0	0	0		BRC1
Otu03677	0	0	0	0	0	0	0	0	0	0	0	0	0	0	0	0	0	0	0	0		Proteobacteria	Gammaproteobacteria	Betaproteobacteriales	Hydrogenophilaceae
Otu03678	0	1	0	0	0	0	0	0	0	0	0	0	0	0	0	0	0	0	0	0		Patescibacteria	Saccharimonadia	Saccharimonadales
Otu03679	0	0	0	0	0	0	0	0	0	0	0	0	0	0	0	0	0	0	0	0		Actinobacteria	Acidimicrobiia
Otu03680	0	0	0	0	0	0	0	0	0	0	0	0	0	0	0	0	0	0	0	0		Planctomycetes	Planctomycetacia	Isosphaerales	Isosphaeraceae	Singulisphaera
Otu03681	0	1	0	0	0	1	0	0	0	0	0	0	0	0	0	0	0	0	0	0		Planctomycetes	Planctomycetacia	Isosphaerales	Isosphaeraceae	Paludisphaera
Otu03682	0	4	0	0	0	0	0	0	0	0	0	0	0	0	0	0	0	0	0	0		Proteobacteria	Gammaproteobacteria	Betaproteobacteriales	Burkholderiaceae
Otu03683	0	0	0	0	0	0	0	0	0	0	0	0	0	0	0	0	0	0	0	0		Patescibacteria	CPR2
Otu03684	0	3	0	0	1	1	0	0	0	0	0	0	0	0	0	0	0	0	0	0		Proteobacteria	Deltaproteobacteria	Syntrophobacterales	Syntrophaceae
Otu03685	0	1	0	0	0	0	0	0	0	1	1	0	0	0	0	0	0	0	0	1		Chloroflexi
Otu03686	0	0	0	0	0	0	0	0	0	0	0	0	0	0	0	0	0	0	0	0		Proteobacteria	Gammaproteobacteria	Gammaproteobacteria_Incertae_Sedis	mily	Candidatus_Ovatusbacter
Otu03687	0	0	0	0	0	0	0	0	0	0	0	0	0	0	0	0	0	0	0	0		Proteobacteria	Deltaproteobacteria	Myxococcales	Archangiaceae	Anaeromyxobacter
Otu03688	0	0	0	0	0	1	0	0	0	0	0	0	0	0	0	0	0	0	0	0		Actinobacteria	Actinobacteria	Kineosporiales	Kineosporiaceae
Otu03689	0	0	0	0	0	0	0	0	0	0	0	0	0	0	0	0	0	0	0	0		Proteobacteria	Gammaproteobacteria	Betaproteobacteriales	Rhodocyclaceae	Azoarcus
Otu03690	2	0	0	0	0	1	0	0	0	1	0	0	0	1	0	0	0	0	0	1		Proteobacteria	Gammaproteobacteria	Betaproteobacteriales	Burkholderiaceae	AAP99
Otu03691	0	0	0	0	0	0	0	0	0	0	0	0	0	0	0	0	1	0	0	5		Firmicutes	Clostridia	Clostridiales	Christensenellaceae
Otu03692	0	0	0	0	0	0	0	0	0	1	2	0	0	0	0	0	0	2	0	0		Chloroflexi	Anaerolineae
Otu03693	0	1	1	0	0	0	0	0	0	0	0	0	0	0	0	0	0	0	0	0		Actinobacteria	Actinobacteria	Propionibacteriales	Propionibacteriaceae	Tessaracoccus
Otu03694	0	0	0	0	0	0	0	0	0	0	0	0	0	0	0	0	0	0	0	0		Actinobacteria	Actinobacteria	Corynebacteriales
Otu03695	0	0	0	0	1	0	0	0	0	0	0	0	1	0	0	0	0	3	0	0		Acidobacteria	Acidobacteriia	Solibacterales	Solibacteraceae_
Otu03696	1	2	0	0	0	0	0	0	0	0	0	0	0	0	0	0	0	0	0	0		Actinobacteria	Actinobacteria	Corynebacteriales	Corynebacteriaceae	Corynebacterium
Otu03697	0	0	0	0	1	0	0	0	0	0	0	0	0	0	1	0	0	1	0	0		Atribacteria	Caldatribacteriia	Caldatribacteriales	Caldatribacteriaceae	Candidatus_Caldatribacterium
Otu03698	0	0	0	0	0	0	0	0	0	0	0	0	0	0	0	0	0	0	0	0
Otu03699	0	1	0	0	0	0	0	0	0	0	0	0	0	0	0	0	0	0	0	0		Chloroflexi	Anaerolineae	RBG-13-54-9
Otu03700	0	1	0	0	0	0	0	0	0	0	0	0	0	0	0	0	0	0	0	0		Planctomycetes	Planctomycetacia	Gemmatales	Gemmataceae
Otu03701	0	0	0	0	0	0	0	0	0	1	0	0	0	0	0	0	0	0	0	0		Chloroflexi	Anaerolineae	Anaerolineales	Anaerolineaceae
Otu03702	0	1	0	0	0	0	0	0	0	0	0	0	0	0	0	0	0	0	0	0		Planctomycetes	Planctomycetacia	Gemmatales	Gemmataceae
Otu03703	0	0	0	0	0	0	0	0	0	0	0	0	0	0	0	0	0	0	0	0		Chloroflexi	Anaerolineae	Anaerolineales	Anaerolineaceae
Otu03704	1	0	1	0	0	0	0	0	0	0	0	0	0	0	0	0	0	0	0	0		Proteobacteria	Alphaproteobacteria	Rhizobiales	Rhizobiales_Incertae_Sedis	Phreatobacter
Otu03705	0	0	0	0	0	0	0	0	0	0	0	0	0	0	0	0	0	0	0	0		Proteobacteria	Deltaproteobacteria	Myxococcales	Polyangiaceae	Pajaroellobacter
Otu03706	3	0	0	0	0	0	0	0	0	0	0	0	0	0	0	0	0	0	0	0		Proteobacteria	Alphaproteobacteria	Sphingomonadales	Sphingomonadaceae	Porphyrobacter
Otu03707	0	1	1	0	0	1	1	1	0	0	0	0	0	0	0	0	0	0	0	0		Chloroflexi	Anaerolineae	Anaerolineales	Anaerolineaceae
Otu03708	0	0	0	0	0	0	0	0	0	0	0	0	0	0	0	0	0	0	0	0		Patescibacteria
Otu03709	0	1	0	0	0	0	1	0	0	0	0	0	0	0	0	0	1	0	0	0		Proteobacteria	Alphaproteobacteria	Rhizobiales	Beijerinckiaceae
Otu03710	0	1	0	0	0	0	0	0	0	0	0	0	0	0	0	0	0	0	0	0		Patescibacteria	Saccharimonadia	Saccharimonadales
Otu03711	1	0	0	0	0	0	0	0	0	2	0	0	1	0	0	0	1	0	0	0		Proteobacteria	Alphaproteobacteria	Rhizobiales	Pleomorphomonadaceae
Otu03712	1	0	0	0	0	0	0	0	0	0	0	1	0	0	0	0	0	0	0	1		Proteobacteria	Alphaproteobacteria	Rhizobiales	Beijerinckiaceae
Otu03713	2	1	0	0	0	0	0	0	0	0	1	0	0	0	0	0	0	0	0	0		RsaHf231
Otu03714	0	0	0	0	0	1	0	0	0	0	0	0	0	0	0	0	0	0	0	0		Patescibacteria	Saccharimonadia	Saccharimonadales
Otu03715	0	0	0	0	1	0	0	0	0	0	0	0	0	0	0	0	0	0	0	1		Patescibacteria	WS6_
Otu03716	0	0	0	0	0	0	0	0	0	0	0	3	0	0	0	0	0	0	0	0		Actinobacteria	Actinobacteria	Corynebacteriales	Mycobacteriaceae	Mycobacterium
Otu03717	0	0	0	0	0	0	0	0	0	0	0	0	0	0	0	0	0	0	0	0		Proteobacteria	Gammaproteobacteria	Competibacterales	Competibacteraceae	Candidatus_Competibacter
Otu03718	0	1	0	0	0	0	0	0	0	0	0	0	0	0	0	0	0	0	0	0		Proteobacteria	Gammaproteobacteria	Betaproteobacteriales	SC-I-84
Otu03719	0	1	0	0	0	0	0	0	0	0	0	0	0	0	0	0	0	0	0	0		Actinobacteria	Thermoleophilia	Gaiellales
Otu03720	0	0	0	0	0	0	0	0	0	0	0	0	0	0	0	0	0	0	0	0		Firmicutes	Clostridia	Clostridiales	Ruminococcaceae
Otu03721	0	1	0	1	0	0	0	0	0	0	0	0	0	0	0	0	0	0	0	0		Actinobacteria	Thermoleophilia	Gaiellales	Gaiellaceae	Gaiella
Otu03722	1	0	0	0	0	0	0	0	0	0	0	0	0	0	0	0	0	0	0	0		Proteobacteria	Gammaproteobacteria	Xanthomonadales	Rhodanobacteraceae	Chiayiivirga
Otu03723	0	0	0	1	1	1	0	3	0	0	0	0	0	0	0	0	0	0	0	0		Firmicutes	Clostridia	Clostridiales	Christensenellaceae
Otu03724	0	0	1	0	1	0	0	1	0	0	0	0	0	1	0	0	0	0	0	0		Patescibacteria	Parcubacteria	32-520
Otu03725	1	0	0	0	0	0	0	0	4	0	0	0	0	0	0	1	0	0	0	0		Patescibacteria	Saccharimonadia	Saccharimonadales	Saccharimonadaceae
Otu03726	0	2	0	0	0	0	0	0	0	0	0	0	0	0	0	0	0	0	0	0		Actinobacteria	Thermoleophilia	Gaiellales
Otu03727	0	0	0	0	0	0	0	0	0	0	0	0	0	0	0	0	0	0	0	0		Bacteroidetes	Bacteroidia	Flavobacteriales	Flavobacteriaceae	Flavobacterium
Otu03728	0	0	0	0	0	0	0	0	0	0	0	0	0	0	0	0	0	0	0	0		Proteobacteria	Gammaproteobacteria	JG36-TzT-191
Otu03729	0	0	0	0	0	0	0	0	0	0	0	0	0	0	0	0	0	0	0	0		Planctomycetes	OM190
Otu03730	0	0	0	0	0	0	0	0	0	0	0	0	0	0	0	0	0	0	0	0		Planctomycetes	OM190
Otu03731	0	0	0	0	0	0	0	0	0	0	0	0	0	0	0	0	0	0	0	0		Planctomycetes	OM190
Otu03732	0	0	0	0	0	0	0	1	0	0	1	0	0	0	0	0	0	0	0	0		Chloroflexi	Anaerolineae	RBG-13-54-9
Otu03733	2	0	0	0	0	0	0	0	0	0	1	0	0	0	0	0	0	0	0	0		Actinobacteria	Actinobacteria	Corynebacteriales	Nocardiaceae	Gordonia
Otu03734	0	1	0	0	0	0	0	0	0	0	0	0	0	0	0	0	0	0	0	0		Patescibacteria	Saccharimonadia	Saccharimonadales
Otu03735	0	0	0	0	0	0	0	0	0	0	0	0	0	0	0	0	0	0	0	0		Bacteroidetes	Bacteroidia
Otu03736	0	0	0	0	0	0	0	0	0	0	0	0	0	0	0	0	0	0	0	0		Patescibacteria	ABY1	lkowbacteria
Otu03737	0	0	0	0	0	0	0	0	0	0	0	0	0	0	0	0	0	0	0	0		Chloroflexi	Anaerolineae	Anaerolineales	Anaerolineaceae	ADurb.Bin120
Otu03738	0	1	0	0	0	0	0	0	0	0	0	0	0	0	0	0	0	0	0	0		Actinobacteria	Actinobacteria	PeM15
Otu03739	0	0	0	0	0	0	0	0	0	0	0	1	0	0	0	0	0	0	0	0		Proteobacteria	Alphaproteobacteria	Rhizobiales	Beijerinckiaceae	Methylobacterium
Otu03740	0	0	0	0	0	0	0	0	0	0	0	0	0	0	0	0	0	0	0	0		Chloroflexi	Anaerolineae	Anaerolineales	Anaerolineaceae	ADurb.Bin120
Otu03741	0	0	0	0	0	1	1	1	0	0	0	0	0	2	0	0	0	0	1	0		Chloroflexi	Anaerolineae	Anaerolineales	Anaerolineaceae
Otu03742	0	0	0	1	0	0	0	0	0	0	0	0	0	0	0	0	2	0	0	0		Bacteroidetes	Bacteroidia	Flavobacteriales	Flavobacteriaceae	Flavobacterium
Otu03743	0	3	0	0	0	0	1	0	0	0	0	0	0	0	0	0	0	1	0	0		Chloroflexi	Anaerolineae	RBG-13-54-9
Otu03744	0	0	0	0	0	0	0	0	0	0	0	0	0	0	0	0	0	0	0	0		Actinobacteria	Acidimicrobiia	Microtrichales	Microtrichaceae	Candidatus_Microthrix
Otu03745	0	0	0	0	0	0	0	0	0	1	0	1	0	0	0	0	0	0	0	0		Actinobacteria	Actinobacteria	Micrococcales	Microbacteriaceae
Otu03746	0	0	0	0	0	0	0	0	0	0	0	0	0	0	0	0	0	0	0	0		Proteobacteria	Alphaproteobacteria	Rhizobiales
Otu03747	0	0	0	0	0	0	0	0	0	0	0	0	0	0	0	0	0	0	0	0		Chloroflexi	Anaerolineae	SBR1031	A4b
Otu03748	0	0	0	0	0	0	0	0	0	3	0	1	0	0	0	0	2	0	0	0		Planctomycetes	Planctomycetacia	Pirellulales	Pirellulaceae
Otu03749	0	0	0	0	0	0	0	0	0	0	0	0	0	0	0	0	0	0	0	0		Patescibacteria	ABY1
Otu03750	0	0	0	0	0	0	1	0	0	0	0	0	0	0	0	0	0	0	5	0		Actinobacteria	Actinobacteria	Micrococcales
Otu03751	0	1	1	0	1	0	0	0	0	0	0	0	0	0	0	0	0	0	0	0
Otu03752	0	0	0	0	0	0	0	0	0	0	0	0	0	0	0	0	0	0	0	0		Planctomycetes	Planctomycetacia	Pirellulales	Pirellulaceae	Pir4_lineage
Otu03753	0	0	0	0	0	0	0	0	0	0	0	0	0	0	0	0	0	0	0	0		Planctomycetes	Planctomycetacia	Pirellulales	Pirellulaceae
Otu03754	0	0	0	0	1	0	0	1	0	0	0	0	0	0	0	0	0	1	0	1		Actinobacteria	Actinobacteria	Micrococcales	Micrococcaceae	Arthrobacter
Otu03755	0	0	0	0	0	0	0	0	0	1	1	0	0	0	0	0	0	0	0	0		Actinobacteria	Acidimicrobiia	Microtrichales	Microtrichaceae	Candidatus_Microthrix
Otu03756	0	0	0	1	2	0	0	0	0	1	0	0	0	0	0	0	0	0	0	0		Planctomycetes	Planctomycetacia	Pirellulales	Pirellulaceae
Otu03757	0	0	0	0	0	0	0	0	0	2	0	0	1	0	0	0	0	2	0	1		Bacteroidetes	Bacteroidia
Otu03758	1	0	0	0	0	0	0	0	0	0	1	0	0	0	0	0	0	0	0	0		Actinobacteria	Acidimicrobiia	Microtrichales
Otu03759	0	0	0	0	0	0	0	0	0	0	0	0	0	0	0	0	0	0	0	0		Firmicutes	Clostridia	Clostridiales	Christensenellaceae
Otu03760	0	0	0	0	0	0	0	0	0	0	0	0	0	0	0	0	0	0	0	0		Bacteroidetes	Bacteroidia	Chitinophagales	37-13
Otu03761	0	1	0	0	0	0	0	0	0	0	0	0	0	0	0	0	0	0	0	0		Proteobacteria	Deltaproteobacteria	Bdellovibrionales	Bdellovibrionaceae	Bdellovibrio
Otu03762	0	0	1	0	0	0	0	0	0	0	0	0	0	0	0	0	0	0	0	0		Firmicutes	Clostridia	Clostridiales	Peptococcaceae
Otu03763	0	1	0	0	0	0	0	0	0	0	0	0	0	0	0	0	0	0	0	0		Actinobacteria	Acidimicrobiia	Microtrichales	Microtrichaceae
Otu03764	0	1	0	0	0	0	0	0	0	0	0	0	0	0	0	0	0	0	0	0		Planctomycetes	Planctomycetacia	Pirellulales	Pirellulaceae	Pirellula
Otu03765	0	0	0	0	0	0	0	0	0	0	0	0	0	0	0	0	0	0	0	0
Otu03766	0	1	0	0	0	0	0	0	0	0	0	0	0	0	0	0	0	0	0	0
Otu03767	0	0	0	0	0	0	0	0	0	0	0	0	0	0	0	0	0	0	0	0		Proteobacteria
Otu03768	0	0	0	0	0	0	0	0	0	0	0	0	0	0	0	0	0	0	0	0		Lentisphaerae	Lentisphaeria	Victivallales	Victivallaceae
Otu03769	0	2	0	3	0	0	0	1	0	0	0	0	0	0	0	0	0	0	0	0		Chloroflexi	Anaerolineae	Anaerolineales	Anaerolineaceae
Otu03770	0	0	0	0	0	0	0	0	0	0	0	0	0	0	0	0	0	0	0	0		Acidobacteria	Thermoanaerobaculia	Thermoanaerobaculales	Thermoanaerobaculaceae	Subgroup0
Otu03771	0	0	0	0	1	0	0	0	0	0	4	0	0	0	0	0	0	0	0	0		Chloroflexi	Anaerolineae	Anaerolineales	Anaerolineaceae	Anaerolinea
Otu03772	0	0	0	1	1	0	1	0	0	2	0	1	0	0	0	0	0	0	0	0		Firmicutes	Negativicutes	Selenomonadales	Veillonellaceae
Otu03773	0	0	1	0	0	0	1	0	0	0	0	0	0	0	0	0	1	0	0	0		Actinobacteria	Actinobacteria	Micromonosporales	Micromonosporaceae
Otu03774	0	0	0	0	0	0	0	0	0	0	0	0	0	0	0	0	0	0	0	0		Proteobacteria	Gammaproteobacteria	Competibacterales	Competibacteraceae	Candidatus_Competibacter
Otu03775	0	0	0	0	0	0	0	0	0	0	0	0	0	0	0	0	0	0	0	0		Proteobacteria	Alphaproteobacteria	Tistrellales	Geminicoccaceae	Candidatus_Alysiosphaera
Otu03776	0	0	0	0	0	0	0	0	0	0	0	0	0	0	0	0	0	0	0	0		Chloroflexi	Anaerolineae	SBR1031	A4b
Otu03777	0	0	0	0	0	0	0	0	0	0	0	0	0	0	0	0	0	0	0	0		Bacteroidetes	Ignavibacteria	OPB56
Otu03778	0	0	1	1	0	0	0	1	0	0	0	1	0	0	0	0	0	0	0	0		Bacteroidetes	Ignavibacteria	OPB56
Otu03779	0	0	0	0	0	0	0	0	0	0	0	0	0	0	0	0	0	0	0	0		Verrucomicrobia	Verrucomicrobiae	Opitutales	Opitutaceae
Otu03780	0	2	0	0	0	0	0	0	0	0	1	0	0	0	0	0	1	1	0	0		Proteobacteria	Gammaproteobacteria	Aeromonadales	Aeromonadaceae	Aeromonas
Otu03781	0	0	0	0	0	0	0	0	0	0	0	0	0	0	0	0	0	0	0	0		Bacteroidetes	Bacteroidia	Chitinophagales	Saprospiraceae
Otu03782	0	2	0	0	0	0	0	0	0	2	0	0	0	0	0	0	0	0	0	0		Chloroflexi	Anaerolineae	Anaerolineales	Anaerolineaceae
Otu03783	0	0	0	1	1	0	1	0	0	0	0	0	3	0	0	0	0	0	0	0		Firmicutes	Negativicutes	Selenomonadales	Veillonellaceae
Otu03784	0	1	0	0	0	0	0	0	0	0	0	0	0	0	0	0	0	0	0	0		Proteobacteria
Otu03785	0	0	0	0	0	0	0	0	0	0	0	0	0	0	0	0	0	0	0	0		Acidobacteria	Subgroup_6
Otu03786	0	0	0	0	0	0	0	0	0	0	0	0	0	0	0	0	0	0	0	0
Otu03787	0	3	0	0	0	0	0	0	0	0	0	0	0	0	0	0	0	0	0	0		Bacteroidetes	Bacteroidia	Chitinophagales	Saprospiraceae
Otu03788	0	0	0	0	0	0	0	0	0	0	0	0	0	0	0	0	0	0	0	0		Bacteroidetes	Bacteroidia
Otu03789	0	0	0	0	0	0	0	0	0	0	0	0	0	0	0	0	0	0	0	0		Verrucomicrobia	Verrucomicrobiae	Opitutales	Opitutaceae
Otu03790	0	0	0	0	0	0	0	0	1	0	3	0	0	0	0	0	0	0	0	0		Firmicutes	Clostridia	Clostridiales	Ruminococcaceae
Otu03791	0	0	0	0	0	0	0	0	0	0	0	0	0	0	0	0	0	0	0	0		Patescibacteria	Parcubacteria	Candidatus_Nomurabacteria
Otu03792	0	0	0	0	0	0	0	0	0	1	0	2	1	0	0	0	1	0	0	1		Proteobacteria	Gammaproteobacteria	Legionellales	Legionellaceae	Legionella
Otu03793	0	0	0	0	0	0	0	0	0	0	1	0	0	0	0	0	0	0	0	0		Verrucomicrobia	Verrucomicrobiae	Verrucomicrobiales	DEV007
Otu03794	0	0	0	0	0	0	0	0	1	0	0	0	0	0	1	0	1	0	0	1		Bacteroidetes	Bacteroidia	Bacteroidales	Dysgonomonadaceae	Proteiniphilum
Otu03795	0	0	0	0	0	0	0	0	0	0	0	0	0	0	0	0	0	0	0	0		Bacteroidetes	Bacteroidia	Bacteroidales	Bacteroidetes_vadinHA17
Otu03796	0	0	0	0	0	0	0	0	0	0	0	0	0	0	0	0	0	0	0	0		Proteobacteria	Deltaproteobacteria	Desulfobacterales	Desulfobacteraceae
Otu03797	0	0	0	0	0	0	0	0	0	0	0	0	0	0	0	0	0	0	0	0		Cyanobacteria	Melainabacteria	Gastranaerophilales
Otu03798	0	6	0	0	0	0	0	0	0	0	0	0	0	0	0	0	0	0	0	0		Firmicutes	Clostridia	Clostridiales	Lachnospiraceae
Otu03799	0	0	1	0	0	4	0	0	0	0	1	0	0	0	0	0	0	0	0	0		Firmicutes	Clostridia	Clostridiales	Christensenellaceae
Otu03800	0	0	0	0	0	0	0	0	0	0	0	0	0	0	0	0	0	0	0	0		Firmicutes	Clostridia	Clostridiales	Eubacteriaceae
Otu03801	0	0	0	0	0	0	0	0	0	0	0	0	0	0	0	0	0	0	0	0		Firmicutes	Clostridia	Clostridiales	Ruminococcaceae	Ruminococcaceae_UCG-012
Otu03802	0	0	0	1	0	0	0	0	0	0	0	0	0	0	0	0	0	0	0	0		Firmicutes	Clostridia	Clostridiales	Ruminococcaceae
Otu03803	0	0	0	0	0	0	0	0	0	0	0	0	0	0	0	0	0	0	0	1		Firmicutes	Clostridia	Clostridiales	Syntrophomonadaceae	Syntrophomonas
Otu03804	0	0	0	0	0	0	1	0	0	0	1	0	0	0	0	0	0	0	1	2		Actinobacteria	Coriobacteriia	Coriobacteriales	Coriobacteriaceae	Collinsella
Otu03805	0	0	0	0	0	0	0	0	0	0	0	0	0	0	0	0	0	0	0	0		Nitrospirae	Nitrospira	Nitrospirales	Nitrospiraceae	Nitrospira
Otu03806	0	0	0	0	0	1	0	2	0	0	0	0	0	0	0	0	0	0	0	0		Firmicutes	Clostridia	Clostridiales	Ruminococcaceae
Otu03807	0	0	0	0	0	0	0	1	0	0	0	0	0	0	0	0	0	0	0	0		Gemmatimonadetes	Gemmatimonadetes	Gemmatimonadales	Gemmatimonadaceae
Otu03808	1	0	0	0	0	0	0	0	0	0	0	0	0	0	0	0	0	0	0	0		Cyanobacteria	Oxyphotobacteria	Nostocales	Chroococcidiopsaceae
Otu03809	0	0	0	0	0	0	0	0	0	0	0	0	0	0	0	0	0	0	0	0		Firmicutes	Clostridia	Clostridiales
Otu03810	0	0	0	0	2	0	0	1	0	0	0	0	0	0	0	0	1	0	1	1		Verrucomicrobia	Verrucomicrobiae	LD1-PB3
Otu03811	0	0	0	1	0	0	0	0	0	0	0	0	2	0	0	1	0	0	0	0		Firmicutes	Clostridia	Clostridiales	Ruminococcaceae
Otu03812	0	0	0	0	0	0	0	0	0	0	1	0	0	0	0	0	0	0	0	0		Firmicutes	Clostridia	Clostridiales	Ruminococcaceae
Otu03813	0	0	0	0	0	0	0	0	0	0	0	1	0	0	0	0	0	0	0	0		Hydrogenedentes	Hydrogenedentia	Hydrogenedentiales	Hydrogenedensaceae
Otu03814	0	0	0	0	0	0	0	0	0	0	0	0	0	0	0	0	0	0	0	0		Tenericutes	Mollicutes	Izimaplasmatales
Otu03815	0	0	0	0	0	0	0	0	0	0	0	0	0	1	2	1	1	0	0	1		Bacteroidetes	Bacteroidia	Bacteroidales	Rikenellaceae	DMER64
Otu03816	0	1	0	0	0	0	0	0	0	0	0	0	0	0	0	0	0	0	0	0		Firmicutes	Clostridia	Clostridiales
Otu03817	0	0	0	0	0	0	5	0	0	0	0	0	0	0	0	1	0	0	0	0		Elusimicrobia	Elusimicrobia	Lineage_IV
Otu03818	0	0	0	0	0	0	0	0	0	0	0	0	0	0	0	0	0	0	0	0		Planctomycetes	Phycisphaerae	Pla1_lineage
Otu03819	0	0	0	0	0	0	0	0	0	0	0	0	0	0	0	0	0	0	0	0		Planctomycetes	Phycisphaerae	Pla1_lineage
Otu03820	0	0	0	0	0	0	0	0	0	0	0	0	0	0	0	0	0	0	0	0		Bacteroidetes	Bacteroidia	Bacteroidales	Dysgonomonadaceae
Otu03821	0	0	0	0	0	0	0	0	0	0	0	0	0	0	1	1	4	0	0	0		Firmicutes	Clostridia	Clostridiales
Otu03822	0	0	0	0	0	0	0	0	0	0	0	0	0	0	0	0	0	0	0	0		Bacteroidetes	Bacteroidia	Bacteroidales	Paludibacteraceae
Otu03823	0	0	0	1	0	0	0	0	0	0	0	0	0	0	0	0	0	0	0	0		Kiritimatiellaeota	Kiritimatiellae	WCHB1-41
Otu03824	0	0	2	2	0	0	0	0	0	1	0	0	0	0	0	0	1	0	0	0		Synergistetes	Synergistia	Synergistales	Synergistaceae	Candidatus_Tammella
Otu03825	0	0	0	0	0	0	0	0	0	0	0	0	0	0	0	0	0	0	0	0		Firmicutes	Clostridia	Clostridiales	Ruminococcaceae
Otu03826	0	1	0	0	0	0	0	0	0	1	0	0	0	0	0	0	0	0	0	0		Firmicutes	Bacilli	Bacillales	Paenibacillaceae	Brevibacillus
Otu03827	0	0	0	0	0	0	0	0	0	0	0	0	0	0	0	0	0	0	0	0		Firmicutes	Clostridia	Clostridiales	Christensenellaceae
Otu03828	0	3	0	1	0	0	0	0	0	0	0	0	0	1	0	0	0	0	0	0		Proteobacteria	Deltaproteobacteria	Desulfobacterales	Desulfobacteraceae
Otu03829	0	0	0	0	0	0	0	0	0	0	0	0	0	0	0	0	0	0	0	0		Bacteroidetes	Bacteroidia	Bacteroidales	Rikenellaceae
Otu03830	0	0	0	0	0	0	0	0	0	0	0	0	0	0	0	0	0	0	0	0		Firmicutes	Clostridia	Clostridiales	Family_XI	Tissierella
Otu03831	0	0	0	0	0	0	0	0	0	0	4	0	0	0	0	0	0	0	0	0		Firmicutes	Clostridia	Clostridiales	Ruminococcaceae
Otu03832	0	0	0	0	0	1	0	0	0	0	0	0	1	0	0	0	0	0	2	0		Bacteroidetes	Bacteroidia	Bacteroidales	Marinifilaceae
Otu03833	0	1	0	0	0	0	0	0	0	0	0	0	0	0	0	0	0	0	0	0		Proteobacteria	Alphaproteobacteria	Rhodospirillales
Otu03834	0	0	0	0	0	0	0	0	0	0	0	0	0	0	0	0	0	0	0	0		Proteobacteria	Alphaproteobacteria	Rhodospirillales	Rhodopirillaceae	Defluviicoccus
Otu03835	0	0	0	0	0	0	0	0	0	0	0	0	0	0	2	1	0	0	0	2		Firmicutes	Erysipelotrichia	Erysipelotrichales	Erysipelotrichaceae	Erysipelotrichaceae_UCG-004
Otu03836	0	0	0	0	0	0	0	0	0	0	0	0	0	1	0	0	0	0	0	1		WS4
Otu03837	0	2	0	0	1	1	1	0	0	0	0	0	0	0	1	0	0	0	0	0		Synergistetes	Synergistia	Synergistales	Synergistaceae	Thermovirga
Otu03838	0	0	0	0	0	0	0	0	1	0	0	0	0	0	0	0	1	0	0	0		Firmicutes	Clostridia	Clostridiales	Ruminococcaceae
Otu03839	0	1	0	1	1	1	0	0	1	0	0	0	0	0	0	0	0	0	0	0		Synergistetes	Synergistia	Synergistales	Synergistaceae	Thermovirga
Otu03840	1	0	0	0	1	0	0	1	0	0	2	0	0	0	0	0	0	0	0	0		Firmicutes	Clostridia	Clostridiales
Otu03841	0	0	0	0	0	0	0	0	0	0	0	0	0	0	0	0	0	0	0	0		Firmicutes	Clostridia	Clostridiales	Family_XIII
Otu03842	0	0	0	1	0	2	0	1	0	0	0	0	0	0	0	2	0	0	0	0		Bacteroidetes	Bacteroidia	Bacteroidales	Rikenellaceae	DMER64
Otu03843	0	0	0	0	0	0	0	0	0	0	0	0	0	0	0	0	0	0	0	0		WS4
Otu03844	0	0	0	0	0	0	0	0	0	0	0	0	0	0	0	0	0	0	0	0		Patescibacteria	Gracilibacteria	Absconditabacteriales_
Otu03845	0	0	0	0	0	0	0	0	0	0	0	0	0	0	0	0	0	0	0	0		Firmicutes	Clostridia	Clostridiales	Family_XI	Gottschalkia
Otu03846	0	0	0	0	0	0	0	0	0	0	0	0	0	0	0	0	0	0	0	0		Patescibacteria	ABY1	Candidatus_Kerfeldbacteria
Otu03847	0	0	0	0	0	0	0	0	0	0	0	0	0	0	0	0	0	0	0	0		Firmicutes	Clostridia	Clostridiales	Peptostreptococcaceae	Peptoclostridium
Otu03848	0	0	0	1	0	0	0	0	0	1	0	1	1	0	0	0	1	0	0	0		Firmicutes	Clostridia	Clostridiales	Christensenellaceae
Otu03849	0	0	0	0	0	0	0	0	0	0	0	0	0	1	0	0	0	1	1	1		Synergistetes	Synergistia	Synergistales	Synergistaceae
Otu03850	0	0	0	0	0	0	0	0	0	0	0	0	0	0	0	0	0	0	0	0		Proteobacteria	Gammaproteobacteria	Cellvibrionales	Spongiibacteraceae	ade
Otu03851	0	0	0	0	0	0	1	0	0	0	0	0	0	0	1	0	0	2	0	0		Synergistetes	Synergistia	Synergistales	Synergistaceae
Otu03852	0	0	0	0	0	0	0	0	0	0	0	0	0	0	0	0	0	0	0	0		Synergistetes	Synergistia	Synergistales	Synergistaceae
Otu03853	0	0	0	0	0	0	0	0	0	0	0	0	0	0	0	0	0	0	0	0		Dependentiae	Babeliae	Babeliales	Vermiphilaceae
Otu03854	0	0	0	0	0	0	0	0	0	0	0	0	0	0	0	0	0	0	0	0		Dependentiae	Babeliae	Babeliales
Otu03855	0	0	0	0	0	0	0	0	0	0	0	0	0	0	0	0	0	0	0	0		Patescibacteria	ABY1	Candidatus_Kerfeldbacteria
Otu03856	0	0	0	1	0	0	0	0	0	4	0	0	1	0	0	0	0	0	0	0		Firmicutes	Clostridia	Clostridiales	Lachnospiraceae
Otu03857	0	3	0	0	0	0	0	0	0	0	0	0	0	0	0	0	0	0	0	0		Firmicutes	Clostridia	Clostridiales	Family_XI	Sedimentibacter
Otu03858	0	0	0	0	0	0	1	0	0	1	0	0	0	0	0	0	0	0	0	0		Hydrogenedentes	Hydrogenedentia	Hydrogenedentiales	Hydrogenedensaceae
Otu03859	0	0	0	0	0	0	0	0	0	0	0	0	0	0	0	0	0	0	0	0		Bacteroidetes	Bacteroidia	Bacteroidales	Rikenellaceae	DMER64
Otu03860	0	0	0	0	0	0	0	0	0	0	0	0	0	0	1	0	0	1	0	1		Firmicutes	Clostridia	Clostridiales	Ruminococcaceae
Otu03861	0	0	0	0	1	0	0	0	0	0	0	0	0	0	0	0	0	1	1	0		Kiritimatiellaeota	Kiritimatiellae	WCHB1-41
Otu03862	0	0	0	0	0	0	0	0	2	0	0	0	0	0	1	0	0	0	0	0		Firmicutes	Clostridia	Clostridiales	Clostridiaceae	Clostridium_sensu_stricto
Otu03863	0	0	2	1	0	1	0	1	0	0	0	0	0	0	0	0	0	0	0	0		Firmicutes	Erysipelotrichia	Erysipelotrichales	Erysipelotrichaceae	Erysipelotrichaceae_UCG-004
Otu03864	0	0	0	0	0	1	0	0	0	0	0	1	0	0	1	0	1	0	0	0		Synergistetes	Synergistia	Synergistales	Synergistaceae
Otu03865	0	0	0	0	0	0	0	0	0	0	0	0	0	0	0	0	0	0	0	0		Hydrogenedentes	Hydrogenedentia	Hydrogenedentiales	Hydrogenedensaceae
Otu03866	0	2	0	0	0	0	0	0	0	0	0	0	0	0	0	0	0	0	0	0		Chloroflexi	Anaerolineae	Caldilineales	Caldilineaceae
Otu03867	0	0	0	1	0	0	0	1	0	0	1	0	0	0	0	0	0	0	0	1		Actinobacteria	Actinobacteria	Actinomycetales	Actinomycetaceae	Actinomyces
Otu03868	0	0	0	0	0	0	0	0	0	0	0	0	0	0	0	0	0	0	0	0		Bacteroidetes	Bacteroidia	Bacteroidales	Rikenellaceae
Otu03869	0	0	0	0	0	0	0	0	0	0	0	0	0	0	0	0	0	0	0	0		Firmicutes	Clostridia	Clostridiales	Ruminococcaceae	Ruminococcaceae_UCG-013
Otu03870	0	0	0	0	0	0	0	0	0	0	0	0	0	0	0	0	0	0	0	0		Bacteroidetes	Bacteroidia	Bacteroidales	SB-5
Otu03871	0	0	0	0	0	0	0	0	1	0	0	1	0	0	0	1	1	0	0	0		Actinobacteria	Actinobacteria	Actinomycetales	Actinomycetaceae	Actinomyces
Otu03872	0	0	0	0	0	0	0	0	0	0	0	0	0	0	0	0	0	0	0	0		Firmicutes	Clostridia	Clostridiales	Ruminococcaceae
Otu03873	0	0	0	0	0	0	0	0	0	0	0	0	0	0	0	0	0	0	0	0		Firmicutes	Clostridia	Clostridiales	Ruminococcaceae	Ruminococcaceae_UCG-010
Otu03874	1	0	1	0	1	0	0	0	0	0	0	0	0	0	0	0	0	0	0	0		Actinobacteria	Actinobacteria	Actinomycetales	Actinomycetaceae
Otu03875	0	0	0	0	0	0	0	0	1	1	0	0	0	0	0	1	0	0	0	0		Firmicutes	Clostridia	Clostridiales
Otu03876	0	0	0	0	0	0	0	0	0	0	0	0	0	1	0	0	2	0	0	3		Proteobacteria	Gammaproteobacteria	Pseudomonadales	Pseudomonadaceae
Otu03877	2	0	0	0	0	0	0	0	0	0	1	0	0	0	0	0	0	0	0	1		Firmicutes	Clostridia	Clostridiales
Otu03878	0	0	0	1	0	0	0	0	0	0	0	0	0	0	0	0	0	0	0	0		Firmicutes	Bacilli	Bacillales	Bacillaceae	Bacillus
Otu03879	0	0	0	0	0	0	0	0	0	0	0	0	0	0	0	0	0	0	0	0		Firmicutes	Clostridia	Clostridiales	Ruminococcaceae
Otu03880	0	0	0	0	0	0	0	0	0	0	0	0	0	0	0	0	0	0	0	0		Firmicutes	Clostridia	Clostridiales
Otu03881	0	0	0	0	0	0	0	0	0	0	0	0	0	0	0	0	0	0	0	0		Firmicutes	Clostridia	Clostridiales
Otu03882	0	3	0	0	0	1	0	0	0	0	0	0	0	0	0	0	0	0	0	0		Bacteroidetes	Bacteroidia	Bacteroidales	Dysgonomonadaceae	Proteiniphilum
Otu03883	0	0	0	0	0	0	0	0	0	0	0	0	0	0	0	0	0	0	1	0		Proteobacteria	Gammaproteobacteria	Pseudomonadales	Moraxellaceae	Acinetobacter
Otu03884	0	0	0	0	0	0	0	0	0	0	0	0	0	0	0	0	0	0	0	0		Firmicutes	Clostridia	Clostridiales
Otu03885	0	0	0	2	0	0	0	0	0	0	0	0	0	1	0	0	0	0	0	0		Bacteroidetes	Bacteroidia	Bacteroidales	Rikenellaceae
Otu03886	0	0	0	1	0	0	0	0	0	0	0	0	0	0	0	0	1	0	0	0		Firmicutes	Clostridia	Clostridiales
Otu03887	0	2	0	0	0	0	1	1	0	0	0	0	0	0	0	0	0	0	0	0		Firmicutes	Clostridia	Clostridiales	Ruminococcaceae	Ruminiclostridium
Otu03888	0	0	0	0	0	0	0	0	0	0	0	0	0	0	0	0	0	0	0	0		Firmicutes	Clostridia	Clostridiales	Family_XI	Gallicola
Otu03889	1	0	0	1	0	0	0	0	0	0	0	0	0	0	0	0	0	0	0	2		Actinobacteria	Actinobacteria	Actinomycetales	Actinomycetaceae	Actinomyces
Otu03890	0	0	1	0	0	0	0	1	0	0	0	0	0	0	0	0	0	0	0	0		Firmicutes	Clostridia	Clostridiales	Ruminococcaceae	Ruminococcus
Otu03891	0	0	0	0	0	0	0	0	0	0	0	0	0	0	0	0	0	0	1	0		Proteobacteria	Alphaproteobacteria	Caulobacterales	Caulobacteraceae
Otu03892	0	0	0	0	0	0	0	0	0	0	0	0	0	0	0	0	0	0	0	0		Bacteroidetes	Bacteroidia	Bacteroidales	Prolixibacteraceae	BSV13
Otu03893	0	0	0	0	0	0	0	0	0	0	0	0	0	0	1	0	1	0	0	0		Firmicutes	Clostridia	Clostridiales
Otu03894	0	0	0	0	0	0	0	0	0	0	0	0	0	0	0	0	0	0	0	0		Firmicutes	Clostridia	Clostridiales	Clostridiaceae	Proteiniclasticum
Otu03895	0	0	0	0	0	0	0	0	0	0	0	0	0	0	0	0	0	0	0	0		Planctomycetes	Phycisphaerae	Phycisphaerales	Phycisphaeraceae	SM1A02
Otu03896	0	3	0	0	0	0	0	0	0	0	0	0	0	0	0	0	0	0	0	0		Firmicutes	Clostridia	Clostridiales	Peptococcaceae	Desulfitibacter
Otu03897	0	0	0	0	0	0	0	0	0	0	1	0	0	0	0	0	0	0	0	0		Firmicutes	Clostridia	Clostridiales	Christensenellaceae
Otu03898	0	1	0	0	0	0	0	0	0	0	0	0	1	0	0	0	0	0	0	0		Firmicutes	Clostridia	Clostridiales	Christensenellaceae
Otu03899	0	0	0	0	0	0	0	0	0	0	0	0	0	0	0	0	0	0	0	0		Firmicutes	Clostridia	Clostridiales	Clostridiaceae	Clostridium_sensu_stricto_7
Otu03900	0	0	0	0	0	0	0	0	0	0	0	0	0	0	0	0	0	0	0	1		Bacteroidetes	Bacteroidia	Bacteroidales	Prolixibacteraceae
Otu03901	0	1	0	0	0	0	0	0	0	0	0	0	0	0	0	1	0	0	0	0		Firmicutes	Clostridia	Clostridiales	Syntrophomonadaceae
Otu03902	0	0	0	0	0	0	0	0	0	0	0	0	0	0	0	0	0	0	0	0		Dependentiae	Babeliae	Babeliales	UBA12409
Otu03903	0	0	0	0	0	0	0	1	0	0	0	0	0	0	0	0	0	0	0	0		Firmicutes	Clostridia	Clostridiales	Christensenellaceae
Otu03904	0	0	0	0	0	0	0	0	0	0	0	0	0	3	0	0	0	0	0	3		Firmicutes	Clostridia	Clostridiales	Peptostreptococcaceae	Peptostreptococcus
Otu03905	0	0	0	0	0	0	0	0	0	1	1	0	0	0	0	0	0	0	0	0		Firmicutes	Clostridia	Clostridiales	Ruminococcaceae
Otu03906	0	0	0	0	0	0	0	0	0	0	0	0	0	0	2	1	0	1	0	1		Chloroflexi	Anaerolineae
Otu03907	0	2	0	0	0	0	0	0	0	0	0	0	0	0	0	0	0	0	0	0		Chloroflexi	Anaerolineae
Otu03908	1	1	0	0	0	0	0	0	0	0	0	0	0	0	0	0	0	0	0	0		Proteobacteria	Gammaproteobacteria	Cellvibrionales	Cellvibrionaceae	Cellvibrio
Otu03909	0	0	1	1	1	0	0	1	0	0	0	0	0	0	0	0	0	0	0	0		Firmicutes	Clostridia	Clostridiales	Family_XI	Sedimentibacter
Otu03910	0	0	0	0	0	0	0	0	0	0	0	0	0	0	0	0	0	0	1	0		Firmicutes	Bacilli	Bacillales	Bacillaceae
Otu03911	0	0	1	0	0	0	0	0	0	0	0	0	0	0	0	0	0	0	0	0		Firmicutes	Clostridia	Clostridiales	Ruminococcaceae
Otu03912	0	0	0	1	0	0	0	0	0	0	0	0	0	0	3	0	0	0	0	2		Firmicutes	Clostridia	Clostridiales	Eubacteriaceae	Anaerofustis
Otu03913	0	2	0	0	1	0	0	0	0	0	0	0	0	0	0	0	0	0	0	0		Atribacteria	JS1
Otu03914	0	0	0	0	0	0	0	0	1	3	0	0	0	0	0	0	0	1	0	0		Firmicutes	Clostridia	Clostridiales	Lachnospiraceae
Otu03915	0	1	0	0	0	0	0	0	0	0	0	0	0	0	0	0	0	0	0	0		Planctomycetes	Phycisphaerae	Phycisphaerales	Phycisphaeraceae	SM1A02
Otu03916	0	0	0	0	0	1	0	0	2	0	0	0	0	0	0	0	1	0	0	0		Bacteroidetes	Bacteroidia	Bacteroidales	Paludibacteraceae	Paludibacter
Otu03917	0	0	0	0	0	0	0	0	0	0	1	0	0	0	0	0	0	1	1	0		Firmicutes	Clostridia	Clostridiales	Christensenellaceae
Otu03918	0	0	0	0	0	0	0	0	0	0	0	0	0	0	0	0	0	0	0	0		Firmicutes	Clostridia	Clostridiales	Peptococcaceae
Otu03919	0	0	0	0	0	0	0	0	0	0	0	0	0	0	0	0	0	0	0	0		Firmicutes	Clostridia	Clostridiales	Ruminococcaceae	Ruminococcaceae_UCG-010
Otu03920	0	0	0	0	0	0	0	0	0	0	0	0	0	0	0	0	0	0	0	0		Firmicutes	Clostridia	Clostridiales	Eubacteriaceae	Anaerofustis
Otu03921	0	0	0	0	0	0	0	0	0	0	0	0	0	0	0	0	0	0	0	0		Bacteroidetes	Bacteroidia	Bacteroidales	Bacteroidetes_vadinHA17
Otu03922	0	0	0	0	0	0	0	0	0	0	0	1	0	0	0	0	0	2	0	0		Firmicutes	Clostridia	Clostridiales	Ruminococcaceae
Otu03923	0	0	0	0	0	0	0	0	0	0	0	0	0	0	0	0	0	0	0	0		Bacteroidetes	Bacteroidia	Bacteroidales	Bacteroidetes_vadinHA17
Otu03924	0	0	0	0	0	0	0	0	1	0	0	0	0	2	0	0	1	1	0	0		Firmicutes	Clostridia	Clostridiales	Ruminococcaceae	Ruminococcaceae_UCG-005
Otu03925	0	0	0	0	0	0	0	0	0	0	0	0	0	0	0	0	0	0	0	0		Spirochaetes	MVP-15
Otu03926	0	0	0	0	1	0	0	0	0	1	0	0	0	0	0	0	0	0	0	0		Bacteroidetes	Bacteroidia	Bacteroidales	Dysgonomonadaceae	Proteiniphilum
Otu03927	0	0	0	0	0	0	0	0	0	0	0	0	0	0	0	0	0	1	0	0		Hydrogenedentes	Hydrogenedentia	Hydrogenedentiales	Hydrogenedensaceae
Otu03928	0	0	0	0	0	0	0	0	0	0	0	0	0	0	0	0	0	1	0	0		Firmicutes	Clostridia	Clostridiales	Peptostreptococcaceae	Acetoanaerobium
Otu03929	0	0	0	0	0	0	0	0	0	0	0	0	0	0	0	0	0	0	0	0		Firmicutes	Clostridia	Clostridiales	Christensenellaceae
Otu03930	0	0	0	0	0	0	0	0	0	0	0	0	0	0	0	0	0	0	0	0		Firmicutes	Clostridia	Clostridiales
Otu03931	0	2	0	0	0	0	0	0	0	0	0	0	0	0	0	0	0	0	0	0		Firmicutes	Limnochordia	Limnochordales	Limnochordaceae
Otu03932	0	2	0	0	0	2	0	0	0	0	0	0	0	0	0	0	0	0	0	0		Firmicutes	Clostridia	Clostridiales	Lachnospiraceae	Anaerocolumna
Otu03933	0	0	0	0	0	0	0	0	0	0	0	0	0	0	0	1	0	4	1	0		Bacteroidetes	Bacteroidia	Bacteroidales	Rikenellaceae	Alistipes
Otu03934	0	0	0	0	0	0	0	0	0	0	0	0	0	0	0	0	0	0	0	0		Bacteroidetes	Bacteroidia	Bacteroidales	Rikenellaceae
Otu03935	0	1	0	0	0	0	0	0	0	0	0	0	0	0	0	0	0	0	0	0		Proteobacteria	Gammaproteobacteria	Xanthomonadales	Rhodanobacteraceae	Dokdonella
Otu03936	0	0	0	0	0	0	0	0	0	0	0	0	0	0	0	0	0	0	0	0		Proteobacteria	Gammaproteobacteria	Competibacterales	Competibacteraceae	Candidatus_Competibacter
Otu03937	0	0	0	0	0	0	0	0	0	0	0	0	0	0	0	0	0	0	0	0		Proteobacteria	Gammaproteobacteria	Competibacterales	Competibacteraceae	Candidatus_Competibacter
Otu03938	0	0	0	0	0	0	0	0	0	0	0	0	0	0	0	0	0	0	0	0		Actinobacteria	Actinobacteria	Micrococcales	Intrasporangiaceae	Ornithinibacter
Otu03939	0	0	0	0	0	0	0	0	0	0	0	0	0	0	0	0	0	0	0	0		Actinobacteria	Actinobacteria	Micrococcales	Intrasporangiaceae
Otu03940	0	0	0	0	0	0	0	0	0	0	0	0	0	0	0	0	0	0	0	0		Proteobacteria	Gammaproteobacteria	Thiotrichales	Thiotrichaceae	Thiothrix
Otu03941	0	3	0	0	0	0	0	0	0	0	0	0	0	0	0	0	0	0	0	0		Firmicutes	Clostridia	Clostridiales	Ruminococcaceae
Otu03942	0	0	0	0	0	0	0	0	0	0	0	0	0	0	0	0	0	0	0	5		Kiritimatiellaeota	Kiritimatiellae	WCHB1-41
Otu03943	0	0	0	0	0	0	0	0	0	0	0	0	0	0	0	1	0	0	0	0		Firmicutes	Clostridia	Clostridiales	Christensenellaceae
Otu03944	0	1	0	0	1	0	0	0	0	0	0	0	0	0	0	0	0	0	0	0		Firmicutes	Bacilli	Bacillales	Planococcaceae	Rummeliibacillus
Otu03945	0	0	0	0	0	0	0	0	0	0	0	0	0	0	0	0	0	0	0	0		Patescibacteria	WS6_
Otu03946	1	0	0	0	0	0	0	0	0	0	0	0	0	0	0	0	0	0	0	0		Proteobacteria	Gammaproteobacteria	Xanthomonadales	Xanthomonadaceae	Luteimonas
Otu03947	0	0	0	0	0	0	0	0	0	0	0	0	0	0	0	0	0	0	0	0		Chloroflexi	Anaerolineae	Anaerolineales	Anaerolineaceae	Leptolinea
Otu03948	0	0	0	0	0	0	0	0	0	0	0	0	0	0	0	0	0	0	0	0		Proteobacteria	Gammaproteobacteria	Xanthomonadales	Xanthomonadaceae
Otu03949	1	0	0	0	0	0	0	1	0	0	0	0	0	0	0	0	0	0	0	0		Proteobacteria	Gammaproteobacteria	Xanthomonadales	Xanthomonadaceae	Arenimonas
Otu03950	0	1	0	0	0	0	0	0	0	0	0	0	0	0	0	0	0	0	0	0		Proteobacteria	Gammaproteobacteria	Xanthomonadales	Rhodanobacteraceae
Otu03951	2	0	0	0	0	0	0	0	0	0	0	0	0	0	0	0	0	0	0	0		Proteobacteria	Gammaproteobacteria	Xanthomonadales	Rhodanobacteraceae	Dokdonella
Otu03952	0	0	0	0	0	0	0	0	0	0	0	0	0	0	0	0	2	0	0	3		Firmicutes	Clostridia	Clostridiales	Ruminococcaceae
Otu03953	0	0	0	0	0	0	0	0	0	0	0	0	0	0	0	0	0	0	0	0		Proteobacteria	Gammaproteobacteria	Competibacterales	Competibacteraceae	Candidatus_Competibacter
Otu03954	0	0	0	0	0	0	0	0	0	0	0	0	0	0	0	0	0	0	0	0		Firmicutes	Clostridia	Clostridiales	Peptostreptococcaceae	Proteocatella
Otu03955	0	0	0	0	0	0	0	0	0	0	0	0	0	0	0	0	0	0	0	0		Firmicutes	Clostridia	Clostridiales
Otu03956	0	0	0	0	0	0	0	0	0	0	0	0	0	0	0	0	0	0	0	0
Otu03957	1	0	0	0	0	0	0	0	0	0	2	0	0	0	0	0	0	0	0	0		Proteobacteria	Gammaproteobacteria	Xanthomonadales	Xanthomonadaceae	Arenimonas
Otu03958	0	0	0	0	0	0	0	0	0	0	0	0	0	0	0	0	0	0	0	0		Firmicutes	Clostridia	Clostridiales	Clostridiaceae	Fonticella
Otu03959	0	0	0	0	0	0	0	0	0	0	0	0	0	0	0	0	0	0	0	0		Proteobacteria	Gammaproteobacteria	Competibacterales	Competibacteraceae	Candidatus_Contendobacter
Otu03960	0	0	0	0	0	0	0	0	0	0	0	0	0	0	0	0	0	0	0	0		Verrucomicrobia	Verrucomicrobiae	Verrucomicrobiales	Rubritaleaceae	Luteolibacter
Otu03961	0	0	0	0	0	0	0	0	0	0	0	0	0	0	0	0	0	0	0	0		Verrucomicrobia	Verrucomicrobiae	Verrucomicrobiales	Verrucomicrobiaceae	Prosthecobacter
Otu03962	0	1	0	0	0	0	0	0	0	0	0	0	0	0	0	0	0	0	0	0		Firmicutes	Clostridia	Clostridiales	TC1
Otu03963	1	0	0	0	0	0	0	0	0	0	0	0	0	0	0	0	1	0	0	1		Proteobacteria	Gammaproteobacteria	Xanthomonadales	Xanthomonadaceae	Arenimonas
Otu03964	0	0	0	0	1	0	0	0	0	0	0	0	0	0	0	0	0	0	0	0		Firmicutes	Clostridia	Clostridiales	Ruminococcaceae
Otu03965	0	0	0	0	0	1	0	0	1	0	0	0	0	0	0	0	1	0	0	0		Proteobacteria	Gammaproteobacteria
Otu03966	0	0	0	0	0	0	0	0	0	0	0	0	0	0	0	0	0	0	0	0		Firmicutes	Clostridia	Clostridiales	Peptostreptococcaceae	Acetoanaerobium
Otu03967	0	0	0	1	0	0	0	0	0	0	0	0	0	0	0	0	0	0	0	0		Firmicutes	Clostridia	Clostridiales	Ruminococcaceae	Ruminiclostridium
Otu03968	3	0	0	0	0	0	0	0	0	0	0	0	0	0	0	0	0	0	0	2		Proteobacteria	Gammaproteobacteria	Betaproteobacteriales	Rhodocyclaceae
Otu03969	0	0	0	0	0	0	0	0	0	0	0	0	0	0	0	0	0	0	0	0		Bacteroidetes	Bacteroidia	Bacteroidales	Rikenellaceae
Otu03970	0	0	2	0	0	0	0	0	0	0	0	0	0	0	0	0	0	0	2	0		Firmicutes	Clostridia	Clostridiales	Ruminococcaceae
Otu03971	0	0	0	0	0	0	0	0	0	0	0	0	0	0	0	0	0	0	0	0		Actinobacteria	Coriobacteriia
Otu03972	0	0	0	0	0	0	0	0	0	0	0	0	0	0	0	0	0	0	0	0		Patescibacteria	Saccharimonadia	Saccharimonadales
Otu03973	4	0	0	0	0	0	0	0	0	0	0	0	0	0	1	0	0	0	0	0		Firmicutes	Negativicutes	Selenomonadales	Veillonellaceae	Dialister
Otu03974	0	0	0	0	0	0	0	0	0	1	1	0	0	1	0	0	1	1	0	0		Firmicutes	Clostridia	Clostridiales	Ruminococcaceae
Otu03975	0	0	0	0	0	3	0	0	0	0	0	2	0	0	0	0	0	0	0	0		Bacteroidetes	Bacteroidia
Otu03976	3	0	0	0	0	0	0	0	0	0	2	0	0	0	0	0	0	0	0	0		Proteobacteria	Gammaproteobacteria	Betaproteobacteriales	Burkholderiaceae
Otu03977	0	0	0	0	0	0	0	0	0	0	0	0	0	0	0	0	0	0	0	0		Bacteroidetes	Bacteroidia	Chitinophagales	Chitinophagaceae
Otu03978	0	0	0	1	0	0	0	0	0	0	0	0	0	1	0	0	1	2	0	0		Firmicutes	Clostridia	Clostridiales	Lachnospiraceae
Otu03979	0	1	0	0	0	0	0	0	0	0	0	0	0	0	0	0	0	0	0	0		Proteobacteria	Gammaproteobacteria
Otu03980	0	0	0	0	0	0	0	0	0	0	0	0	0	0	0	0	0	0	0	0		Firmicutes	Clostridia	Clostridiales	Ruminococcaceae	Ruminococcaceae_UCG-009
Otu03981	0	0	0	1	0	0	0	1	0	0	0	0	0	0	0	0	1	2	0	0		Synergistetes	Synergistia	Synergistales	Synergistaceae
Otu03982	0	0	0	0	0	0	0	0	0	0	0	0	0	0	0	0	0	0	0	0		Firmicutes	Clostridia	Clostridiales	Peptococcaceae
Otu03983	0	0	0	0	0	0	0	0	0	0	0	0	0	0	0	0	1	0	0	0		Proteobacteria	Gammaproteobacteria	Betaproteobacteriales	SC-I-84
Otu03984	0	0	0	0	0	0	0	0	0	0	0	0	0	0	0	0	0	0	0	0		Dependentiae	Babeliae	Babeliales	Vermiphilaceae
Otu03985	0	0	0	0	0	0	0	0	0	0	0	0	0	0	0	0	0	1	0	0		Firmicutes	Clostridia	Clostridiales
Otu03986	1	0	0	0	0	0	0	0	1	0	2	0	0	0	0	0	0	0	1	0		FCPU426
Otu03987	0	0	0	0	0	0	1	0	0	0	0	1	0	0	0	0	0	0	0	0		Firmicutes	Clostridia	Clostridiales	Syntrophomonadaceae	Syntrophomonas
Otu03988	0	1	1	0	0	1	1	0	0	0	0	0	0	0	0	0	0	0	0	0		Firmicutes	Clostridia	Clostridiales	Ruminococcaceae
Otu03989	0	0	0	0	0	0	0	0	0	0	0	0	0	0	0	0	0	0	0	0		Proteobacteria	Gammaproteobacteria	Betaproteobacteriales	Nitrosomonadaceae	Ellin6067
Otu03990	0	0	0	0	0	0	0	0	0	0	0	0	0	0	0	0	0	0	0	0		Proteobacteria	Deltaproteobacteria	PB19
Otu03991	0	1	0	0	0	0	0	0	0	0	0	0	0	0	0	0	0	0	0	0		Actinobacteria	Acidimicrobiia
Otu03992	0	0	0	0	0	0	0	0	0	0	0	0	0	0	0	0	0	0	0	0		Kiritimatiellaeota	Kiritimatiellae	WCHB1-41
Otu03993	0	0	0	0	0	2	0	0	0	0	0	0	0	0	0	1	0	2	0	0		Proteobacteria	Gammaproteobacteria	Betaproteobacteriales	Burkholderiaceae	Comamonas
Otu03994	4	0	0	0	0	0	0	0	0	0	0	0	0	0	0	0	0	1	0	0		Proteobacteria	Gammaproteobacteria	Betaproteobacteriales	Burkholderiaceae
Otu03995	0	0	0	0	0	0	0	0	0	0	0	0	0	0	0	0	0	0	0	0		Acidobacteria	Blastocatellia_	Blastocatellales	Blastocatellaceae
Otu03996	0	0	0	1	0	0	0	0	0	1	0	0	0	0	0	1	0	0	1	1		Firmicutes	Clostridia	Clostridiales	Family_XIII
Otu03997	0	1	0	1	0	1	0	0	0	0	0	0	0	0	0	0	0	0	0	0		Firmicutes	Clostridia	Clostridiales	Peptococcaceae
Otu03998	0	0	0	2	0	0	0	0	0	0	0	0	0	0	0	1	1	0	0	1		Synergistetes	Synergistia	Synergistales	Synergistaceae
Otu03999	0	0	0	0	0	0	0	0	0	0	0	0	0	0	2	0	1	0	0	1		Synergistetes	Synergistia	Synergistales	Synergistaceae
Otu04000	0	1	0	0	0	0	0	0	1	0	0	0	0	0	0	0	0	0	0	0		Cyanobacteria	Oxyphotobacteria	Nostocales	Chroococcidiopsaceae	Aliterella_CENA595
Otu04001	0	0	0	0	0	0	0	0	0	0	0	0	0	0	0	0	0	0	0	0		Planctomycetes	Planctomycetacia	Gemmatales	Gemmataceae	Fimbriiglobus
Otu04002	0	0	1	0	0	0	0	1	0	0	0	0	0	0	2	0	0	0	0	1		Synergistetes	Synergistia	Synergistales	Synergistaceae
Otu04003	0	0	0	0	0	0	0	0	1	0	0	1	0	1	0	0	0	2	0	0		Synergistetes	Synergistia	Synergistales	Synergistaceae
Otu04004	0	0	0	0	0	0	0	0	0	0	0	0	0	0	0	0	0	0	0	0		Proteobacteria	Gammaproteobacteria	Cellvibrionales	Spongiibacteraceae	ade
Otu04005	0	0	1	0	0	0	2	0	0	1	0	1	0	0	0	0	0	0	0	0		Synergistetes	Synergistia	Synergistales	Synergistaceae
Otu04006	0	0	1	0	0	0	0	0	0	0	0	0	0	1	0	0	1	0	0	2		Synergistetes	Synergistia	Synergistales	Synergistaceae	Thermovirga
Otu04007	0	0	0	0	1	0	1	0	0	2	0	0	0	0	0	0	1	0	0	0		Synergistetes	Synergistia	Synergistales	Synergistaceae
Otu04008	0	0	0	0	0	0	0	0	0	0	0	0	0	0	0	0	0	0	0	0		Proteobacteria	Deltaproteobacteria	Myxococcales	Phaselicystidaceae	Phaselicystis
Otu04009	0	0	0	1	0	0	0	0	0	0	0	0	0	0	0	0	0	0	0	0		Synergistetes	Synergistia	Synergistales	Synergistaceae
Otu04010	0	0	0	0	0	0	0	0	0	0	0	0	0	0	0	0	0	0	0	0		Proteobacteria
Otu04011	1	1	0	0	0	0	0	0	0	0	0	0	0	0	0	0	0	0	0	0		Firmicutes	Clostridia	Clostridiales	Ruminococcaceae	Ruminococcaceae_UCG-013
Otu04012	0	0	0	0	0	0	0	0	0	0	0	0	0	0	0	0	0	0	0	0		Firmicutes	Clostridia	Clostridiales
Otu04013	0	0	0	0	0	0	0	0	0	0	1	0	0	0	0	0	0	0	2	2		Chloroflexi	Anaerolineae	Anaerolineales	Anaerolineaceae	Anaerolinea
Otu04014	0	0	0	0	0	0	0	0	0	0	0	0	0	0	0	0	0	0	0	1		Firmicutes	Clostridia	Clostridiales	Ruminococcaceae	Ruminococcus
Otu04015	0	0	0	0	0	0	0	0	0	0	0	0	0	1	0	0	2	0	0	1		Firmicutes	Clostridia	Clostridiales	Syntrophomonadaceae	Syntrophomonas
Otu04016	0	0	0	0	0	0	0	0	0	0	0	0	0	0	1	0	1	0	0	0		Synergistetes	Synergistia	Synergistales	Synergistaceae
Otu04017	0	0	1	1	0	0	0	1	0	1	0	0	0	0	0	1	0	0	0	0		Synergistetes	Synergistia	Synergistales	Synergistaceae
Otu04018	0	0	0	0	0	0	0	0	0	0	0	0	0	0	0	0	0	0	0	0
Otu04019	0	0	0	0	0	0	0	0	1	0	0	0	0	0	0	0	0	0	0	1		Proteobacteria	Gammaproteobacteria	Betaproteobacteriales	Burkholderiaceae	Achromobacter
Otu04020	0	0	1	0	0	0	0	0	0	0	0	3	0	0	0	0	1	0	0	0		Firmicutes	Clostridia	Clostridiales	Syntrophomonadaceae	Syntrophomonas
Otu04021	0	0	0	0	0	0	0	0	0	0	0	0	0	0	0	0	0	0	0	0		Firmicutes	Clostridia	Clostridiales	Christensenellaceae
Otu04022	0	0	0	0	0	0	1	0	0	0	0	0	0	0	0	0	0	0	0	0		Proteobacteria	Gammaproteobacteria	Betaproteobacteriales	Burkholderiaceae	AAP99
Otu04023	0	2	0	0	0	0	0	0	0	0	0	0	0	0	0	0	0	0	0	0		Proteobacteria	Gammaproteobacteria	Betaproteobacteriales	Burkholderiaceae	Simplicispira
Otu04024	0	0	0	0	0	0	0	0	0	0	0	0	0	0	0	0	0	0	0	0		Chloroflexi	Anaerolineae	SBR1031
Otu04025	0	1	0	0	0	0	0	0	0	0	1	0	0	0	0	0	0	0	0	0		Atribacteria	Caldatribacteriia	Caldatribacteriales	Caldatribacteriaceae	Candidatus_Caldatribacterium
Otu04026	0	0	0	0	0	0	0	0	0	0	0	0	0	0	0	0	1	0	0	0		Synergistetes	Synergistia	Synergistales	Synergistaceae
Otu04027	0	2	0	2	0	0	0	0	0	0	0	0	0	0	0	0	0	0	0	0		Planctomycetes	Planctomycetacia	Pirellulales	Pirellulaceae
Otu04028	0	0	0	0	0	0	0	0	0	0	0	0	0	0	0	0	0	0	0	0		Patescibacteria	Berkelbacteria
Otu04029	0	0	0	0	0	0	0	0	0	0	0	0	0	0	0	0	0	0	0	0		Firmicutes	Clostridia	Clostridiales	Ruminococcaceae
Otu04030	0	0	0	0	0	0	0	1	1	0	0	0	1	0	0	0	0	2	0	0		Synergistetes	Synergistia	Synergistales	Synergistaceae
Otu04031	1	0	2	0	0	0	0	0	0	0	0	1	0	0	0	0	0	0	0	0		Patescibacteria	Saccharimonadia	Saccharimonadales
Otu04032	0	0	0	0	0	0	0	0	0	0	0	0	0	0	0	0	0	0	0	0		Proteobacteria	Deltaproteobacteria	Desulfobacterales	Desulfobacteraceae
Otu04033	0	0	0	0	0	0	0	0	0	0	0	0	0	0	0	0	0	0	0	0		Bacteroidetes	Bacteroidia
Otu04034	0	0	0	0	0	0	0	0	0	0	0	0	0	0	0	0	0	0	0	0		Proteobacteria	Alphaproteobacteria
Otu04035	0	0	1	0	0	0	0	0	0	0	0	0	1	0	0	0	0	0	0	0		Planctomycetes	Phycisphaerae	Pla1_lineage
Otu04036	0	0	0	0	0	0	0	0	0	0	0	0	0	0	0	0	0	0	0	0		Firmicutes	Clostridia	Clostridiales	Ruminococcaceae	Ruminococcaceae_UCG-010
Otu04037	0	0	0	0	0	0	0	0	0	0	0	0	0	0	0	0	0	0	0	0		Chloroflexi	Anaerolineae	Anaerolineales	Anaerolineaceae	Longilinea
Otu04038	0	0	0	1	0	0	0	0	0	0	0	0	0	0	0	1	0	0	0	0		Chloroflexi	Chloroflexia	Kallotenuales	Kallotenuaceae	Kallotenue
Otu04039	0	0	0	0	0	0	0	0	0	0	0	0	0	0	0	0	0	0	0	0		Planctomycetes	Phycisphaerae	Pla1_lineage
Otu04040	0	0	0	0	0	0	0	0	0	0	0	0	0	0	0	0	0	0	0	0		Proteobacteria	Deltaproteobacteria	ade
Otu04041	0	0	0	0	0	0	0	0	1	0	1	0	0	0	0	0	1	0	0	2		Firmicutes	Clostridia	Clostridiales	Ruminococcaceae
Otu04042	0	0	0	0	0	0	0	0	1	0	0	0	0	0	0	0	0	0	0	0		Firmicutes	Clostridia	Clostridiales	Ruminococcaceae
Otu04043	0	1	0	0	0	0	0	0	0	0	0	0	0	0	0	0	0	0	0	0
Otu04044	0	0	1	0	0	0	0	0	1	0	1	1	0	0	0	1	0	0	0	0		Firmicutes	Clostridia	Clostridiales	Peptococcaceae
Otu04045	0	1	0	0	0	0	0	0	0	0	0	0	0	0	0	0	0	0	0	0		Armatimonadetes	Fimbriimonadia	Fimbriimonadales	Fimbriimonadaceae
Otu04046	0	1	0	0	0	0	0	0	0	0	0	0	0	0	0	0	0	0	0	0		Actinobacteria	Actinobacteria	Frankiales	Frankiaceae	Jatrophihabitans
Otu04047	0	0	0	0	0	0	0	0	0	0	0	0	0	0	0	0	0	0	0	0		Firmicutes	Clostridia	Clostridiales	Peptococcaceae
Otu04048	0	0	0	0	0	0	0	0	0	0	0	0	0	0	0	0	0	0	0	0		Chloroflexi	Anaerolineae	SJA-15
Otu04049	0	1	0	0	0	0	0	0	0	0	0	0	0	0	0	0	0	0	0	0		Firmicutes	Clostridia	B55-F-B-G02
Otu04050	0	1	0	0	0	0	1	0	0	0	0	0	0	0	0	0	0	0	0	0		Firmicutes	Clostridia
Otu04051	0	0	0	0	0	0	0	0	0	0	0	0	0	1	0	0	0	0	0	0		Actinobacteria	Coriobacteriia	Coriobacteriales	Eggerthellaceae
Otu04052	0	0	0	0	0	0	0	0	0	0	0	0	0	0	0	0	0	1	0	0		Patescibacteria	Saccharimonadia	Saccharimonadales
Otu04053	0	0	0	0	0	0	0	0	0	0	0	0	0	0	0	0	0	0	0	0		Armatimonadetes	Fimbriimonadia	Fimbriimonadales	Fimbriimonadaceae
Otu04054	0	0	0	0	0	0	0	0	0	0	0	0	0	0	0	0	0	0	0	0		Tenericutes	Mollicutes	Mollicutes_RF39
Otu04055	0	0	0	0	0	0	0	0	0	0	0	0	0	0	0	0	0	0	0	0		Chloroflexi	Anaerolineae	Anaerolineales	Anaerolineaceae	Leptolinea
Otu04056	0	0	0	0	0	0	0	0	0	0	0	0	0	0	1	0	2	0	0	1		Chloroflexi	Anaerolineae	Anaerolineales	Anaerolineaceae
Otu04057	0	0	1	0	0	0	0	0	0	2	0	0	0	0	0	0	2	0	0	0		Firmicutes	Clostridia	Clostridiales	Clostridiaceae
Otu04058	0	0	0	0	0	0	0	0	0	0	0	0	0	0	0	0	0	0	0	0		Firmicutes	Clostridia	Clostridiales	Syntrophomonadaceae	Syntrophomonas
Otu04059	0	0	0	3	1	0	0	1	0	0	0	0	0	0	0	0	0	0	0	0		Tenericutes	Mollicutes	Mollicutes_RF39
Otu04060	0	0	0	0	0	0	0	0	0	0	0	0	0	0	0	0	0	0	0	0		Acidobacteria	Subgroup7
Otu04061	0	0	0	0	0	0	0	0	0	0	0	0	0	0	0	0	0	0	0	0		Actinobacteria	Coriobacteriia	Coriobacteriales	Eggerthellaceae
Otu04062	0	0	0	0	0	0	0	0	0	0	0	0	0	0	0	0	0	0	0	0		Proteobacteria	Deltaproteobacteria	Desulfobacterales	Desulfobulbaceae	Desulfobulbus
Otu04063	0	0	0	0	0	0	0	0	0	0	0	0	0	0	0	0	0	0	0	0		Chloroflexi	Anaerolineae	Anaerolineales	Anaerolineaceae
Otu04064	0	2	0	0	1	0	1	0	0	0	0	0	0	0	0	0	0	0	0	0		Chloroflexi	Anaerolineae	Anaerolineales	Anaerolineaceae	ADurb.Bin120
Otu04065	0	0	0	0	0	0	0	0	0	0	0	0	0	0	0	0	0	0	0	0		Patescibacteria	Saccharimonadia	Saccharimonadales
Otu04066	0	0	0	0	0	0	0	0	0	0	0	0	0	0	0	0	0	0	0	0		Firmicutes	Clostridia	Clostridiales	Peptostreptococcaceae	Acetoanaerobium
Otu04067	0	0	0	0	0	0	0	0	0	0	0	0	0	0	0	0	0	0	0	0		Patescibacteria	Saccharimonadia	Saccharimonadales
Otu04068	0	1	0	0	0	0	0	0	0	0	0	0	0	0	0	0	0	0	0	0		Bacteroidetes	Bacteroidia	Bacteroidales	Rikenellaceae
Otu04069	0	0	0	0	0	0	0	0	0	0	0	0	0	0	0	0	0	0	0	0		Proteobacteria	Gammaproteobacteria	Pseudomonadales	Moraxellaceae
Otu04070	0	0	0	0	0	0	0	0	0	0	0	0	0	1	0	0	0	0	0	0		Proteobacteria	Gammaproteobacteria	Pseudomonadales	Moraxellaceae	Acinetobacter
Otu04071	0	0	0	1	0	0	0	0	0	0	0	0	0	2	0	0	0	1	0	0		Bacteroidetes	Bacteroidia	Bacteroidales	Rikenellaceae	DMER64
Otu04072	0	0	0	0	0	0	0	0	0	0	0	0	0	1	1	0	0	0	0	0		Actinobacteria
Otu04073	0	0	0	0	0	0	0	0	0	0	0	0	0	0	0	0	0	0	0	0		Bacteroidetes	Bacteroidia	Bacteroidales	Rikenellaceae
Otu04074	0	0	1	0	0	0	0	0	0	0	0	0	0	0	0	0	0	0	0	0		Chloroflexi	Anaerolineae
Otu04075	0	2	0	0	0	0	0	0	0	0	0	0	0	0	2	0	0	1	0	0		Bacteroidetes	Bacteroidia	Bacteroidales	Dysgonomonadaceae	Proteiniphilum
Otu04076	0	0	0	0	0	0	0	0	0	0	0	0	0	0	0	0	0	0	0	0		Bacteroidetes	Bacteroidia	Bacteroidales	Bacteroidetes_vadinHA17
Otu04077	0	0	1	0	0	0	0	0	0	0	0	0	0	0	0	0	0	0	0	2		Patescibacteria	Saccharimonadia	Saccharimonadales
Otu04078	0	0	0	0	0	0	0	0	0	0	0	0	0	0	0	0	0	0	0	0		Bacteroidetes	Bacteroidia	Bacteroidales	Rikenellaceae
Otu04079	0	0	0	0	0	0	0	0	0	0	0	0	0	0	0	0	0	0	0	0		Patescibacteria	ABY1	Candidatus_Magasanikbacteria
Otu04080	0	0	0	1	0	0	0	0	0	1	0	0	0	0	0	0	0	0	0	0		Proteobacteria	Gammaproteobacteria	Betaproteobacteriales	Rhodocyclaceae	Quatrionicoccus
Otu04081	1	0	0	0	0	0	0	0	0	1	0	0	0	2	0	0	0	0	0	0		Proteobacteria	Gammaproteobacteria	Pseudomonadales	Moraxellaceae	Acinetobacter
Otu04082	0	0	0	0	0	0	0	0	0	0	0	0	0	0	0	0	0	0	0	0		Proteobacteria	Deltaproteobacteria
Otu04083	0	0	0	0	0	0	0	0	0	0	0	0	0	0	0	0	1	0	0	0		Bacteroidetes	Bacteroidia	Bacteroidales	Tannerellaceae	Parabacteroides
Otu04084	0	0	0	0	0	0	0	0	0	0	0	0	0	0	0	0	0	0	0	0		Bacteroidetes	Bacteroidia	Bacteroidales
Otu04085	0	0	0	0	0	0	0	0	0	0	0	0	0	0	0	0	0	0	0	0		Spirochaetes	MVP-15
Otu04086	0	0	0	0	0	0	0	0	0	0	0	0	0	0	0	0	0	0	0	0		Bacteroidetes	Bacteroidia	Bacteroidales	Prolixibacteraceae	WCHB1-32
Otu04087	0	0	0	0	0	0	0	0	0	0	0	0	0	0	0	0	0	0	0	0		Proteobacteria	Deltaproteobacteria	Myxococcales	mle1-27
Otu04088	0	1	0	0	0	0	0	0	0	0	1	0	0	0	0	0	0	0	3	0		Bacteroidetes	Bacteroidia	Bacteroidales	Bacteroidetes_vadinHA17
Otu04089	0	0	0	0	0	0	0	0	0	0	0	0	0	0	0	0	0	0	0	0		Elusimicrobia	Elusimicrobia	MVP-88
Otu04090	0	0	0	0	0	0	0	0	0	0	0	0	0	0	0	0	0	0	0	0		Proteobacteria	Gammaproteobacteria	JG36-TzT-191
Otu04091	0	1	0	0	0	0	0	0	0	0	0	0	0	0	0	0	0	0	0	0		Proteobacteria	Deltaproteobacteria	Myxococcales	Haliangiaceae	Haliangium
Otu04092	0	0	0	0	0	0	0	0	0	0	0	0	0	0	0	0	0	0	0	0		Bacteroidetes	Bacteroidia	Bacteroidales	Dysgonomonadaceae
Otu04093	0	0	0	0	0	0	0	0	0	0	0	0	0	0	0	0	0	0	0	0		Firmicutes	Clostridia	Clostridiales	Ruminococcaceae	Ruminococcaceae_UCG-009
Otu04094	0	0	3	0	0	0	0	0	0	0	0	0	0	0	0	0	0	0	0	0		Proteobacteria	Alphaproteobacteria	Sphingomonadales	Sphingomonadaceae
Otu04095	0	0	0	0	0	0	0	1	0	0	0	0	0	0	0	0	0	0	0	1		Verrucomicrobia	Verrucomicrobiae	Pedosphaerales	Pedosphaeraceae
Otu04096	0	0	0	0	0	0	0	0	0	0	0	0	0	0	0	0	0	0	0	0		Spirochaetes	MVP-15
Otu04097	0	0	0	0	0	0	1	0	0	0	0	0	0	0	0	0	0	0	0	2		Patescibacteria	Saccharimonadia	Saccharimonadales	Saccharimonadaceae
Otu04098	0	0	0	0	0	0	0	0	0	0	0	0	0	0	0	0	0	0	0	0		Bacteroidetes	Bacteroidia	Bacteroidales	Prolixibacteraceae
Otu04099	0	1	0	0	0	1	0	0	0	0	0	0	0	0	0	0	0	0	0	0		Bacteroidetes	Bacteroidia	Bacteroidales	Rikenellaceae
Otu04100	0	0	0	0	0	0	0	0	0	0	0	0	0	0	0	0	1	0	0	4		Proteobacteria	Gammaproteobacteria	Pseudomonadales	Pseudomonadaceae
Otu04101	0	1	0	0	0	0	0	0	0	0	0	0	0	0	0	0	0	0	0	0		Proteobacteria	Gammaproteobacteria	Pseudomonadales	Pseudomonadaceae	Pseudomonas
Otu04102	0	0	0	0	0	0	0	0	0	0	0	0	0	0	0	0	0	0	0	0		Planctomycetes	Planctomycetacia	Planctomycetales
Otu04103	0	0	0	0	0	0	0	0	0	0	0	0	0	0	0	0	0	0	0	0		Patescibacteria	Parcubacteria
Otu04104	0	0	0	0	0	0	0	0	0	0	0	0	0	0	0	0	0	0	0	0		Planctomycetes	Planctomycetacia	Planctomycetales
Otu04105	0	1	0	0	0	0	0	0	0	1	0	0	0	0	0	0	0	0	0	0		Kiritimatiellaeota	Kiritimatiellae	WCHB1-41
Otu04106	0	0	0	3	0	0	0	0	0	0	0	0	0	0	0	0	0	0	0	0		Kiritimatiellaeota	Kiritimatiellae	WCHB1-41
Otu04107	0	0	2	0	0	0	1	0	0	0	0	0	0	0	0	0	0	0	0	0		Actinobacteria	Actinobacteria	Micrococcales	Dermabacteraceae	Brachybacterium
Otu04108	0	0	0	0	0	0	0	0	1	0	0	0	0	0	1	0	0	0	0	0		Firmicutes	Clostridia	Clostridiales	Christensenellaceae
Otu04109	0	0	0	0	0	0	0	0	0	0	0	0	0	0	0	0	0	0	0	0		Thermotogae	Thermotogae	Petrotogales	Petrotogaceae
Otu04110	0	2	0	0	0	0	0	0	0	0	0	0	0	0	0	0	0	0	0	0		WS4
Otu04111	0	0	0	0	0	0	0	0	0	0	0	0	0	0	0	1	0	0	1	0		Bacteroidetes	Bacteroidia	Bacteroidales	Bacteroidaceae	Bacteroides
Otu04112	0	0	0	0	0	0	0	0	1	0	1	0	0	1	1	0	0	0	0	1		Firmicutes	Clostridia	Clostridiales	Syntrophomonadaceae
Otu04113	0	0	0	0	0	0	0	0	0	0	0	0	0	0	0	0	0	0	0	0		Firmicutes	Clostridia	Clostridiales	Peptococcaceae
Otu04114	0	0	0	0	0	0	0	0	0	0	0	0	0	0	0	0	1	0	0	0		Firmicutes	Clostridia	Clostridiales
Otu04115	0	0	0	0	0	0	0	0	0	0	0	0	0	0	0	0	0	0	0	0		Firmicutes	Clostridia	Clostridiales	Christensenellaceae
Otu04116	0	0	0	0	0	0	0	0	0	0	0	0	0	0	0	0	0	0	0	0		Firmicutes	Clostridia	Clostridiales	Ruminococcaceae
Otu04117	0	0	0	0	0	0	0	0	0	0	0	0	0	0	0	0	0	0	0	0		Proteobacteria	Gammaproteobacteria	Oceanospirillales	Nitrincolaceae	Marinobacterium
Otu04118	0	0	0	0	0	0	0	0	0	0	0	0	0	0	0	0	0	0	0	0		Firmicutes	Clostridia	Clostridiales
Otu04119	0	0	0	0	0	0	0	0	0	0	0	0	0	0	0	0	0	0	0	0		Firmicutes	Clostridia	Clostridiales	Ruminococcaceae
Otu04120	0	0	0	0	0	1	0	1	0	0	0	0	0	0	0	0	0	0	0	0		Verrucomicrobia	Verrucomicrobiae	Opitutales	Opitutaceae
Otu04121	0	1	1	0	0	0	0	0	0	0	0	0	0	0	0	0	0	0	0	0		Firmicutes	Bacilli	Bacillales	Bacillaceae	Bacillus
Otu04122	0	0	0	0	0	0	0	0	0	0	0	1	0	0	0	0	0	0	0	0		Firmicutes	Bacilli	Bacillales	Bacillaceae	Geobacillus
Otu04123	0	4	0	0	0	0	0	0	0	0	0	0	0	0	0	0	0	0	0	0		Firmicutes	Bacilli	Bacillales	Planococcaceae	Lysinibacillus
Otu04124	0	0	0	0	0	0	0	1	0	0	0	0	0	0	0	0	0	0	0	0		Actinobacteria	Actinobacteria	Micrococcales	Dermatophilaceae
Otu04125	0	1	0	0	0	0	0	0	0	0	0	0	0	0	0	0	0	0	0	0		Firmicutes	Bacilli	Bacillales	Alicyclobacillaceae	Tumebacillus
Otu04126	0	3	1	0	1	0	0	0	0	0	0	0	0	0	0	0	0	0	0	0		Cloacimonetes	Cloacimonadia	Cloacimonadales
Otu04127	0	0	0	0	0	0	0	0	0	0	0	0	0	0	0	0	0	0	0	0		Firmicutes	Clostridia	Clostridiales	Peptostreptococcaceae	Acetoanaerobium
Otu04128	0	3	0	0	0	0	0	0	0	0	0	0	0	0	0	0	0	0	0	0		Proteobacteria	Deltaproteobacteria	Desulfarculales	Desulfarculaceae
Otu04129	0	0	0	0	0	0	0	0	0	0	0	0	0	0	5	0	0	0	0	0		Proteobacteria	Deltaproteobacteria	Desulfovibrionales	Desulfovibrionaceae	Desulfovibrio
Otu04130	0	0	0	0	0	0	0	0	0	0	0	0	0	0	0	0	0	0	0	0		Chloroflexi	Anaerolineae	ADurb.Bin180
Otu04131	0	0	0	0	0	0	0	0	0	0	1	0	0	0	0	0	0	0	0	0		Firmicutes	Clostridia	Clostridiales	Ruminococcaceae
Otu04132	0	0	0	0	0	0	0	0	0	0	0	0	0	0	0	0	0	0	0	0		Firmicutes	Limnochordia	Limnochordales	Limnochordaceae
Otu04133	0	0	0	0	0	0	0	1	0	0	1	0	0	0	1	0	0	1	0	1		Firmicutes	Clostridia	Clostridiales	Ruminococcaceae
Otu04134	0	0	0	0	0	0	0	0	0	0	0	0	0	0	0	0	0	0	0	0		Proteobacteria	Deltaproteobacteria	Myxococcales	mle1-27
Otu04135	0	0	0	0	0	0	0	0	0	0	0	0	0	0	0	0	0	0	0	0		Tenericutes	Mollicutes	Izimaplasmatales
Otu04136	0	0	0	0	0	0	0	0	0	0	0	0	0	0	0	0	0	0	0	0
Otu04137	0	0	0	0	0	0	0	0	0	0	0	0	0	0	0	0	0	0	0	0		Chloroflexi	Anaerolineae	SBR1031
Otu04138	0	2	0	0	0	0	0	0	0	0	0	0	0	0	0	0	0	0	0	0		Patescibacteria	Parcubacteria	Candidatus_Nomurabacteria
Otu04139	0	0	0	0	0	0	0	0	1	0	0	0	0	0	1	0	1	0	0	2		Lentisphaerae	Oligosphaeria	Oligosphaerales	Oligosphaeraceae	Z20
Otu04140	0	0	1	0	0	0	0	0	1	0	0	0	0	1	1	0	0	0	0	0		Firmicutes	Clostridia	Clostridiales	Lachnospiraceae	Lachnoclostridium0
Otu04141	0	1	0	0	0	0	0	0	0	0	0	0	0	0	0	0	0	0	0	0		Bacteroidetes	Bacteroidia	Sphingobacteriales
Otu04142	0	0	0	0	0	0	0	1	0	0	0	0	0	0	0	0	3	0	0	0
Otu04143	0	0	0	0	0	0	0	0	0	0	0	1	0	0	0	1	0	2	0	1		Bacteroidetes	Bacteroidia	Bacteroidales	Rikenellaceae	DMER64
Otu04144	0	2	0	0	0	0	0	0	0	0	0	0	0	0	0	0	0	0	0	0		Firmicutes	Clostridia	Clostridiales	Ruminococcaceae
Otu04145	0	0	0	0	0	0	0	0	0	0	0	0	0	0	0	0	0	0	0	0		Bacteroidetes	Bacteroidia	Sphingobacteriales	ST-12K33
Otu04146	0	0	0	0	0	0	0	0	0	0	0	0	0	0	0	0	0	0	0	0		Firmicutes	Clostridia	Clostridiales
Otu04147	0	0	0	0	0	0	0	0	0	0	0	0	0	0	0	0	0	0	0	0		Actinobacteria	Actinobacteria
Otu04148	0	0	0	0	0	0	1	0	0	0	0	1	0	0	0	0	0	3	0	0		Firmicutes	Clostridia	Clostridiales
Otu04149	0	1	0	0	0	0	0	0	1	1	0	0	0	0	1	0	0	0	0	1		Proteobacteria	Alphaproteobacteria	Sphingomonadales	Sphingomonadaceae	Sphingomonas
Otu04150	1	0	0	0	0	0	0	0	0	2	0	0	0	0	0	0	0	0	0	0		Proteobacteria	Alphaproteobacteria	Sphingomonadales	Sphingomonadaceae	Sandaracinobacter
Otu04151	0	0	0	0	0	0	0	0	0	1	0	1	0	0	0	1	0	1	1	0		Verrucomicrobia	Verrucomicrobiae	LD1-PB3
Otu04152	0	0	0	0	0	0	0	0	0	0	0	0	0	0	0	0	0	0	0	0		Firmicutes	Clostridia	Clostridiales	Ruminococcaceae
Otu04153	0	0	0	1	0	0	0	0	0	0	0	2	1	0	0	0	0	0	0	1		Verrucomicrobia	Verrucomicrobiae	LD1-PB3
Otu04154	0	0	0	1	0	1	0	0	0	0	0	1	0	0	0	0	0	0	0	0		Chloroflexi	Anaerolineae	SJA-15
Otu04155	0	0	0	0	0	0	0	0	0	0	0	0	0	0	0	0	0	0	0	0		Proteobacteria	Deltaproteobacteria	Oligoflexales	0319-6G20
Otu04156	0	0	0	0	0	1	0	0	0	0	0	0	0	0	0	0	0	1	1	0		Armatimonadetes
Otu04157	0	1	0	0	0	0	0	0	0	0	0	0	0	0	0	0	0	0	0	0		Kiritimatiellaeota	Kiritimatiellae	WCHB1-41
Otu04158	0	0	0	0	0	0	0	1	0	1	0	0	0	0	0	0	0	0	0	0		Planctomycetes	Planctomycetacia	Planctomycetales	Rubinisphaeraceae	SH-PL14
Otu04159	0	0	0	0	0	0	0	0	0	0	0	0	0	0	0	0	0	0	0	0		WS4
Otu04160	0	0	0	0	0	0	0	0	0	0	0	0	0	0	0	1	0	0	0	0		Chloroflexi	Anaerolineae	Anaerolineales	Anaerolineaceae
Otu04161	0	2	0	0	0	0	0	0	0	0	0	0	0	0	0	0	0	0	0	0		Planctomycetes	Planctomycetacia	Planctomycetales	Rubinisphaeraceae
Otu04162	0	0	0	0	0	0	0	0	0	0	0	0	0	0	0	0	0	0	0	0		Thermotogae	Thermotogae	Petrotogales	Petrotogaceae	Geotoga
Otu04163	0	0	0	0	0	0	0	0	0	0	0	0	0	0	0	0	0	0	0	0		Chloroflexi	Anaerolineae	Anaerolineales	Anaerolineaceae	Pelolinea
Otu04164	0	0	0	0	0	0	0	0	0	0	0	0	0	0	0	0	0	0	0	0		Kiritimatiellaeota	Kiritimatiellae	WCHB1-41
Otu04165	0	0	0	0	0	0	0	0	0	0	0	0	0	0	0	0	0	0	0	0		Chloroflexi	Anaerolineae	Anaerolineales	Anaerolineaceae	Anaerolinea
Otu04166	1	0	0	0	0	0	0	0	1	1	0	1	0	0	0	0	0	0	0	1		Proteobacteria	Deltaproteobacteria	Desulfovibrionales	Desulfovibrionaceae	Desulfovibrio
Otu04167	0	1	0	0	0	0	0	0	0	0	0	0	0	0	0	0	0	0	0	0		Firmicutes	Clostridia	Clostridiales	Lachnospiraceae	Lachnospira
Otu04168	0	0	0	0	0	0	0	0	0	0	0	0	0	0	0	0	0	0	0	0		Armatimonadetes
Otu04169	0	1	0	0	0	0	0	0	0	0	0	0	0	1	0	0	0	0	0	0		Patescibacteria	Saccharimonadia	Saccharimonadales
Otu04170	0	0	0	0	0	0	0	0	0	0	0	0	0	0	0	0	0	0	0	0		Bacteroidetes	Bacteroidia	Sphingobacteriales
Otu04171	0	0	0	0	0	0	0	0	0	0	0	0	0	0	0	0	0	0	0	0		Bacteroidetes	Bacteroidia	Sphingobacteriales	AKYH767
Otu04172	0	0	0	0	0	0	0	0	0	0	0	0	0	0	0	0	0	0	0	0		Proteobacteria	Deltaproteobacteria	Oligoflexales	0319-6G20
Otu04173	1	0	0	0	0	1	0	1	0	0	0	1	0	0	0	0	0	0	0	1		Firmicutes	Clostridia	Clostridiales	Christensenellaceae
Otu04174	0	0	0	0	0	0	0	0	0	0	0	0	0	0	0	0	0	0	0	0		Planctomycetes	Planctomycetacia	Isosphaerales	Isosphaeraceae	Singulisphaera
Otu04175	0	2	0	0	0	0	0	0	0	1	2	0	0	0	0	0	0	0	0	0		Firmicutes	Bacilli	Lactobacillales	Lactobacillaceae	Lactobacillus
Otu04176	0	0	1	0	0	0	0	0	0	0	0	0	0	0	0	0	0	0	0	0		Planctomycetes	Planctomycetacia	Pirellulales	Pirellulaceae	Pirellula
Otu04177	0	0	2	1	2	0	0	0	0	0	0	0	0	0	0	0	0	0	0	0		Proteobacteria	Deltaproteobacteria	Myxococcales
Otu04178	0	0	0	0	0	0	0	0	0	2	0	0	0	0	0	1	0	0	1	0		Firmicutes	Clostridia	Clostridiales	Christensenellaceae
Otu04179	0	0	0	0	0	0	0	0	0	0	0	0	0	0	0	0	0	0	0	0		Firmicutes	Clostridia	Clostridiales	Family_XI	W5053
Otu04180	0	0	0	0	0	0	0	0	0	0	0	0	0	0	0	0	0	0	0	0		Actinobacteria	Actinobacteria	Corynebacteriales	Nocardiaceae	Millisia
Otu04181	0	0	0	0	0	0	0	0	0	0	0	0	0	0	0	0	0	0	0	0		Planctomycetes	Planctomycetacia	Pirellulales	Pirellulaceae
Otu04182	0	1	0	0	0	0	0	0	0	0	0	0	0	0	0	0	0	0	0	0		Proteobacteria	Deltaproteobacteria	Bdellovibrionales	Bdellovibrionaceae	Bdellovibrio
Otu04183	0	0	0	0	0	0	0	0	0	0	0	0	0	0	0	0	0	1	0	0		Firmicutes	Clostridia	Clostridiales	Peptococcaceae	Cryptanaerobacter
Otu04184	0	0	0	0	0	0	0	0	0	0	0	0	0	0	0	0	0	0	0	0		Proteobacteria	Gammaproteobacteria	Betaproteobacteriales	Nitrosomonadaceae	Nitrosomonas
Otu04185	0	0	0	0	0	0	0	3	0	0	1	0	0	0	0	0	0	0	0	0		Firmicutes	Clostridia	Clostridiales	Christensenellaceae
Otu04186	0	1	1	2	0	0	1	0	0	0	0	0	0	0	0	0	0	0	0	0		Chloroflexi	Anaerolineae	RBG-13-54-9
Otu04187	0	0	0	0	0	0	0	0	0	0	0	0	0	0	0	0	0	0	0	0		Firmicutes	Clostridia	Clostridiales	Family_XI	Gallicola
Otu04188	0	1	0	0	0	0	0	0	0	0	0	0	0	0	0	0	0	0	1	0		Bacteroidetes	Ignavibacteria	Kryptoniales	BSV26
Otu04189	2	0	0	0	0	0	0	0	0	0	0	0	0	0	0	0	1	0	0	2		Firmicutes	Erysipelotrichia	Erysipelotrichales	Erysipelotrichaceae	Solobacterium
Otu04190	0	1	0	0	0	0	0	0	0	0	0	0	0	0	0	0	0	0	0	0
Otu04191	0	1	0	1	0	0	1	0	0	1	0	0	0	0	0	0	0	0	0	0		Firmicutes	Clostridia	Clostridiales	Ruminococcaceae
Otu04192	0	3	0	0	0	0	0	0	0	0	0	0	0	0	0	0	0	0	0	0		Planctomycetes	Planctomycetacia	Isosphaerales	Isosphaeraceae	Singulisphaera
Otu04193	0	0	0	0	0	0	0	0	0	0	1	0	0	0	0	0	0	0	0	0		Planctomycetes	Planctomycetacia	Isosphaerales	Isosphaeraceae	Singulisphaera
Otu04194	0	1	0	1	0	1	0	1	0	1	0	0	0	0	0	0	0	0	0	0
Otu04195	0	0	0	0	0	0	0	0	0	0	0	0	0	0	0	0	0	0	0	0		Planctomycetes	Phycisphaerae	Phycisphaerales	Phycisphaeraceae	SM1A02
Otu04196	0	0	0	0	0	0	0	0	1	0	0	0	0	0	0	0	0	0	0	0		Actinobacteria	Thermoleophilia	Solirubrobacterales	Solirubrobacteraceae	Conexibacter
Otu04197	0	2	0	0	0	0	0	0	0	0	0	0	0	0	0	0	0	0	0	0		Chloroflexi
Otu04198	0	0	0	0	0	0	0	0	0	0	0	0	0	0	0	0	0	0	0	0
Otu04199	0	0	0	0	0	1	0	0	0	0	0	0	0	0	0	0	0	0	0	0		Proteobacteria	Alphaproteobacteria	Rhizobiales	Rhizobiales_Incertae_Sedis
Otu04200	0	0	0	0	0	0	0	0	0	0	0	0	0	0	0	0	0	0	0	0		Proteobacteria	Gammaproteobacteria
Otu04201	0	0	0	0	0	0	0	0	0	1	1	0	0	2	1	0	0	0	0	0		Firmicutes	Clostridia	Clostridiales	Lachnospiraceae
Otu04202	0	0	0	0	0	0	0	0	0	0	0	0	0	0	0	0	0	0	0	0		Firmicutes	Clostridia	Clostridiales	Ruminococcaceae
Otu04203	0	0	0	0	0	0	0	0	0	0	0	0	0	0	0	0	0	0	0	0		Proteobacteria	Deltaproteobacteria	Myxococcales	mle1-27
Otu04204	0	0	0	0	0	0	0	0	0	0	0	0	0	0	0	0	0	0	0	0		Proteobacteria	Gammaproteobacteria	Steroidobacterales	Steroidobacteraceae
Otu04205	0	0	0	0	0	0	0	0	0	0	0	0	0	0	0	0	0	0	0	0		Proteobacteria	Deltaproteobacteria	Myxococcales	P3OB-42
Otu04206	0	0	0	0	0	0	0	0	0	0	0	0	0	0	0	0	0	0	0	0		Firmicutes	Clostridia	Thermoanaerobacterales	SRB2
Otu04207	0	0	0	0	0	0	0	0	0	0	0	0	0	0	0	0	1	0	0	1		Firmicutes	Clostridia	Clostridiales
Otu04208	0	0	1	1	0	0	1	1	0	0	0	1	0	0	0	0	0	0	0	0		Firmicutes	Clostridia	Clostridiales	Christensenellaceae
Otu04209	0	0	0	0	0	0	0	0	0	0	0	0	0	0	0	0	0	0	0	0		Firmicutes	Clostridia	Clostridiales	Christensenellaceae
Otu04210	0	0	0	0	0	0	0	0	0	0	0	1	1	0	0	1	0	0	1	0		Latescibacteria	Latescibacteria	Latescibacterales	Latescibacteraceae	Candidatus_Latescibacter
Otu04211	0	0	0	0	0	0	0	0	0	0	0	0	0	0	0	0	0	0	0	0		Firmicutes	Clostridia	Clostridiales	Ruminococcaceae
Otu04212	0	0	0	0	0	0	0	0	0	0	0	0	0	0	0	0	0	0	0	0		Firmicutes	Clostridia	Clostridiales	Ruminococcaceae	Ruminococcaceae_UCG-010
Otu04213	0	0	0	0	0	0	0	0	0	0	0	0	0	0	0	0	0	0	0	0		Planctomycetes	Planctomycetacia	Planctomycetales	Schlesneriaceae	Schlesneria
Otu04214	0	0	0	0	0	0	0	0	0	0	0	0	0	0	0	0	0	0	0	0		Fibrobacteres	Chitinivibrionia
Otu04215	0	0	0	0	0	0	0	0	2	0	0	0	0	1	1	0	1	0	0	0		Firmicutes	Clostridia	Clostridiales	Ruminococcaceae
Otu04216	0	0	0	1	0	0	0	0	0	0	0	0	0	0	0	0	0	0	1	0		Proteobacteria	Deltaproteobacteria	Deltaproteobacteria_Incertae_Sedis	Syntrophorhabdaceae	Syntrophorhabdus
Otu04217	0	0	0	1	0	0	0	0	0	0	0	0	0	0	0	0	0	0	0	0		Firmicutes	Erysipelotrichia	Erysipelotrichales	Erysipelotrichaceae
Otu04218	0	0	0	0	0	0	0	0	0	0	0	0	0	0	0	0	0	0	0	0		Firmicutes	Clostridia	Clostridiales
Otu04219	0	0	0	0	0	0	0	0	0	0	0	0	0	0	0	0	0	0	0	0		Chloroflexi	Anaerolineae	Anaerolineales	Anaerolineaceae
Otu04220	0	0	0	0	1	0	0	0	0	0	0	0	0	0	0	0	0	0	0	0		Proteobacteria	Alphaproteobacteria	Rhizobiales	Rhizobiales_Incertae_Sedis	Bauldia
Otu04221	0	0	0	0	0	0	0	0	0	0	0	0	0	0	0	0	1	0	0	0		Firmicutes	Clostridia	Clostridiales	Christensenellaceae
Otu04222	1	0	0	0	0	0	0	0	0	0	0	0	0	0	0	0	0	0	0	0		Proteobacteria	Alphaproteobacteria	Rhizobiales	Rhizobiaceae	Aureimonas
Otu04223	0	0	0	0	0	0	0	0	0	0	0	1	0	0	0	0	0	0	0	0		Firmicutes	Clostridia	Clostridiales	Family_XI	Gottschalkia
Otu04224	0	0	0	0	0	0	0	0	0	0	0	0	0	0	0	0	0	0	0	0		Firmicutes	Clostridia	Clostridiales	Ruminococcaceae
Otu04225	0	0	0	0	0	0	0	0	0	0	0	0	0	0	0	0	0	0	0	0		Firmicutes	Clostridia	Clostridiales
Otu04226	0	0	0	0	0	0	0	0	0	0	0	0	0	0	0	0	1	0	0	4		Firmicutes	Clostridia	Clostridiales	Ruminococcaceae
Otu04227	0	0	0	0	0	0	0	0	0	0	0	0	0	0	0	0	4	0	1	0		Firmicutes	Clostridia	Clostridiales	Ruminococcaceae
Otu04228	0	0	0	0	0	0	0	0	0	0	0	0	0	0	0	0	0	0	0	0		Bacteroidetes	Bacteroidia	Chitinophagales	37-13
Otu04229	0	0	0	0	0	1	0	0	0	0	0	0	0	0	0	0	0	0	0	0		Planctomycetes	Planctomycetacia	Pirellulales	Pirellulaceae
Otu04230	0	0	0	0	0	0	0	0	0	0	0	0	0	0	0	0	0	0	0	0		Planctomycetes	Planctomycetacia	Pirellulales	Pirellulaceae	Pir4_lineage
Otu04231	0	1	0	0	0	0	0	0	0	0	0	0	0	0	0	0	0	0	0	0		Proteobacteria	Gammaproteobacteria	Betaproteobacteriales	Nitrosomonadaceae	Nitrosomonas
Otu04232	0	0	0	0	0	0	0	0	0	0	0	0	0	0	0	0	0	0	0	0
Otu04233	0	0	0	0	0	0	0	0	0	0	0	0	0	0	0	1	0	0	0	1		Firmicutes	Clostridia	Clostridiales	Ruminococcaceae
Otu04234	0	0	0	0	0	0	0	0	0	0	0	0	0	0	2	0	0	0	0	3		Firmicutes	Clostridia	Clostridiales	Ruminococcaceae
Otu04235	0	0	0	0	0	0	0	0	0	0	0	1	0	0	0	0	0	1	0	0		Firmicutes	Clostridia	Clostridiales	Ruminococcaceae
Otu04236	4	0	0	0	0	0	0	0	0	0	0	1	0	0	0	0	0	0	0	0		Proteobacteria	Gammaproteobacteria	Betaproteobacteriales	Burkholderiaceae
Otu04237	0	0	0	0	0	0	0	0	0	0	0	0	0	0	0	0	0	0	0	0		Planctomycetes	Planctomycetacia	Pirellulales	Pirellulaceae	Pirellula
Otu04238	0	0	0	0	0	0	0	0	0	0	0	0	0	0	0	0	0	0	0	0
Otu04239	0	0	1	0	1	0	0	0	1	0	0	0	0	0	0	0	0	0	0	0		Firmicutes	Clostridia	Clostridiales
Otu04240	0	0	0	0	0	0	0	0	0	0	0	0	0	0	0	0	0	0	0	0		Firmicutes	Clostridia	Clostridiales	Ruminococcaceae	Ruminococcaceae_UCG-010
Otu04241	0	0	0	0	0	0	0	0	0	1	0	1	0	0	0	0	0	0	0	0		Firmicutes	Clostridia	Clostridiales	Lachnospiraceae
Otu04242	0	1	0	0	0	0	0	0	0	0	0	0	0	0	0	0	0	0	0	0		Firmicutes	Bacilli	Bacillales	Thermoactinomycetaceae	Novibacillus
Otu04243	0	0	0	0	0	0	0	0	0	0	0	0	0	0	0	0	0	0	0	0		Planctomycetes	Planctomycetacia	Pirellulales	Pirellulaceae	Pir4_lineage
Otu04244	0	0	0	0	0	0	0	0	0	0	0	0	0	0	0	0	0	0	0	0		Firmicutes	Clostridia	Clostridiales	Peptococcaceae
Otu04245	0	0	0	0	0	1	0	0	0	0	0	0	0	0	0	0	0	0	0	4		Proteobacteria	Gammaproteobacteria	Betaproteobacteriales	Burkholderiaceae
Otu04246	0	0	0	0	0	0	0	0	0	0	0	0	0	0	0	0	0	0	0	0		Firmicutes	Clostridia	Clostridiales	Peptococcaceae	Desulfurispora
Otu04247	0	0	0	0	0	0	0	0	0	0	0	0	0	0	0	0	0	0	0	0		Proteobacteria	Gammaproteobacteria	Betaproteobacteriales	Hydrogenophilaceae
Otu04248	0	0	1	0	1	0	0	0	0	0	0	0	0	0	0	0	0	0	0	0		Firmicutes	Clostridia	Clostridiales	Christensenellaceae
Otu04249	0	0	0	0	0	0	0	0	0	0	0	0	0	0	0	0	0	0	0	0		Bacteroidetes	Bacteroidia	Chitinophagales	Saprospiraceae
Otu04250	2	0	0	0	0	1	0	0	0	0	0	0	0	0	1	0	0	0	0	0		Proteobacteria	Gammaproteobacteria	Enterobacteriales	Enterobacteriaceae
Otu04251	0	1	0	0	0	0	0	0	0	0	0	0	0	0	0	0	0	0	0	0		Chloroflexi	Anaerolineae	Caldilineales	Caldilineaceae
Otu04252	0	0	0	0	0	0	0	0	0	0	0	0	0	0	0	0	0	0	0	0		Planctomycetes	Planctomycetacia	Pirellulales	Pirellulaceae
Otu04253	0	0	0	0	0	0	0	0	0	0	0	0	0	0	0	0	0	0	0	0		Planctomycetes	Planctomycetacia	Pirellulales	Pirellulaceae
Otu04254	5	0	0	0	0	0	0	0	0	0	0	0	0	0	0	0	0	0	0	0		Firmicutes	Bacilli	Lactobacillales	Streptococcaceae	Lactococcus
Otu04255	0	0	2	0	0	0	1	0	0	0	0	1	0	1	0	0	0	0	0	0		Firmicutes	Clostridia	Clostridiales	Christensenellaceae
Otu04256	0	0	0	0	2	0	1	0	0	0	0	0	0	0	0	0	0	0	0	0		Chloroflexi
Otu04257	0	0	1	0	0	0	0	1	0	0	1	0	0	0	0	0	0	0	0	0		Actinobacteria	Thermoleophilia	Solirubrobacterales	67-14
Otu04258	0	0	0	0	0	0	0	0	0	0	0	0	0	0	0	0	0	0	0	0
Otu04259	0	0	0	0	0	0	0	0	0	0	0	0	0	0	0	0	0	0	0	0		Firmicutes	Clostridia	Clostridiales	Ruminococcaceae
Otu04260	0	0	0	0	0	0	0	0	0	0	0	0	0	0	0	0	0	0	0	0
Otu04261	0	0	0	0	0	0	0	0	0	0	0	0	0	0	0	0	0	0	0	0
Otu04262	0	0	0	0	0	0	0	1	0	0	0	0	0	0	0	0	0	0	0	0		Proteobacteria	Deltaproteobacteria	Desulfuromonadales	Geobacteraceae	Geobacter
Otu04263	0	1	0	0	0	0	0	1	0	0	0	0	0	0	0	0	0	0	0	0
Otu04264	0	0	0	0	0	0	0	0	0	0	1	0	0	1	0	0	0	1	0	1		Proteobacteria	Deltaproteobacteria	Desulfuromonadales	Geobacteraceae	Geobacter
Otu04265	0	0	0	0	0	0	0	0	0	0	0	0	0	0	0	0	0	0	0	0		Chlamydiae	Chlamydiae	Chlamydiales	Parachlamydiaceae
Otu04266	0	0	0	0	1	0	0	0	0	0	0	0	0	0	0	0	0	0	0	0		Firmicutes	Clostridia	Clostridiales
Otu04267	0	0	0	0	0	0	0	0	0	0	0	0	0	0	0	0	0	0	0	0		Proteobacteria	Gammaproteobacteria	Betaproteobacteriales	Rhodocyclaceae	Sterolibacterium
Otu04268	0	1	0	0	0	0	0	0	0	0	0	0	0	1	0	0	0	0	0	0		Proteobacteria	Deltaproteobacteria	Myxococcales	Polyangiaceae	Pajaroellobacter
Otu04269	0	0	0	0	0	0	0	4	0	0	0	0	0	0	0	0	1	0	0	0		Firmicutes	Clostridia	Clostridiales	Ruminococcaceae
Otu04270	0	0	0	0	0	0	0	0	0	0	0	0	0	0	0	0	0	1	0	0		Spirochaetes	Leptospirae	Leptospirales	Leptospiraceae	Leptonema
Otu04271	0	0	0	0	0	0	0	0	0	0	0	0	0	0	0	0	0	0	0	0
Otu04272	0	0	0	0	0	0	0	1	0	1	0	0	0	0	0	0	1	1	0	1		Firmicutes	Erysipelotrichia	Erysipelotrichales	Erysipelotrichaceae
Otu04273	0	0	0	0	0	0	0	0	0	0	0	0	0	0	0	0	0	1	0	0		Firmicutes	Clostridia	Clostridiales	Christensenellaceae
Otu04274	0	0	0	0	0	0	0	0	1	0	0	0	1	0	0	2	1	0	0	0		Firmicutes	Clostridia	Clostridiales	Lachnospiraceae
Otu04275	0	1	0	0	0	0	0	0	0	0	0	0	0	0	0	0	0	0	0	0
Otu04276	0	0	0	0	0	0	0	0	0	0	0	0	0	0	0	0	0	0	0	0		Proteobacteria	Gammaproteobacteria	Betaproteobacteriales	Methylophilaceae	Methylotenera
Otu04277	0	1	1	0	1	1	0	0	0	0	0	0	0	0	0	0	0	0	0	0		Proteobacteria	Deltaproteobacteria	Deltaproteobacteria_Incertae_Sedis	Syntrophorhabdaceae	Syntrophorhabdus
Otu04278	0	0	0	0	0	0	0	0	0	0	0	0	0	0	0	0	0	0	0	0		Proteobacteria	Deltaproteobacteria	Myxococcales
Otu04279	0	0	0	0	0	0	0	0	0	0	0	0	0	0	0	0	0	0	0	0
Otu04280	0	0	0	0	0	0	0	0	0	0	0	0	0	0	0	0	0	0	0	0		Bacteroidetes	Bacteroidia	Bacteroidales	Paludibacteraceae
Otu04281	0	0	0	0	0	0	0	0	0	0	0	0	1	0	0	0	0	0	0	0		Firmicutes	Clostridia	Clostridiales	Gracilibacteraceae	Gracilibacter
Otu04282	0	0	0	0	0	0	0	0	2	0	0	0	0	1	0	0	0	0	0	2		Firmicutes	Negativicutes	Selenomonadales	Veillonellaceae	Acetonema
Otu04283	0	0	0	0	0	0	0	0	0	0	0	0	0	0	0	0	0	0	0	0		Firmicutes	Clostridia	Clostridiales	Ruminococcaceae
Otu04284	3	0	0	0	0	0	0	0	0	0	0	0	0	0	0	0	0	0	0	0		Fusobacteria	Fusobacteriia	Fusobacteriales	Fusobacteriaceae	Cetobacterium
Otu04285	0	0	0	0	0	0	0	0	0	0	0	0	0	0	0	0	0	0	0	0		Chlamydiae	Chlamydiae	Chlamydiales	Parachlamydiaceae
Otu04286	0	0	0	0	0	0	0	0	0	0	0	0	0	0	0	0	0	0	0	0		Firmicutes	Clostridia	Clostridiales
Otu04287	0	0	0	0	0	0	0	0	1	0	0	0	0	0	0	0	0	0	0	0		Actinobacteria	Actinobacteria	Corynebacteriales	Nocardiaceae	Gordonia
Otu04288	0	0	0	0	1	2	0	1	0	0	0	0	0	0	0	1	0	0	0	0		Firmicutes	Clostridia	Clostridiales	Peptococcaceae
Otu04289	0	0	1	0	0	0	0	0	0	0	0	0	0	0	0	2	0	0	1	0		Actinobacteria	Actinobacteria	Propionibacteriales	Propionibacteriaceae
Otu04290	0	0	0	0	0	1	0	1	0	0	0	0	0	0	0	0	0	1	0	0		Firmicutes	Clostridia	Clostridiales	Peptococcaceae	Pelotomaculum
Otu04291	0	1	0	0	0	0	0	0	0	0	0	0	0	0	0	0	0	0	0	0		Actinobacteria	Actinobacteria	Propionibacteriales	Nocardioidaceae	Nocardioides
Otu04292	0	0	0	0	0	0	0	0	0	0	0	0	0	0	0	0	0	0	0	0		Firmicutes	Clostridia	Clostridiales	Peptostreptococcaceae	Acetoanaerobium
Otu04293	0	0	0	0	0	0	0	0	0	0	0	3	2	0	0	0	0	0	0	0		Firmicutes	Negativicutes	Selenomonadales	Veillonellaceae
Otu04294	0	0	0	0	0	0	0	0	0	0	0	0	0	0	0	0	0	0	0	0		Firmicutes	Clostridia	Clostridiales	Peptostreptococcaceae
Otu04295	0	0	0	0	0	0	0	0	0	0	0	0	0	0	0	0	0	0	0	0		Latescibacteria
Otu04296	0	0	0	0	0	0	0	0	0	0	0	0	0	0	0	0	0	0	0	0		Actinobacteria	Actinobacteria	Corynebacteriales	Corynebacteriaceae
Otu04297	0	0	1	0	0	0	0	0	0	0	0	0	0	0	0	0	0	0	0	0		Firmicutes	Clostridia	Clostridiales	Family_XI	Tissierella
Otu04298	0	0	0	0	0	1	0	0	0	0	0	0	0	0	1	0	1	0	0	1
Otu04299	0	0	0	0	1	0	0	4	0	0	0	0	0	0	0	0	0	0	0	0		Firmicutes	Clostridia	DTU014
Otu04300	0	1	1	1	0	0	0	0	0	0	1	1	0	0	0	0	0	0	0	0		Chlamydiae	Chlamydiae	Chlamydiales	Parachlamydiaceae
Otu04301	0	0	0	0	0	0	0	0	0	0	0	0	0	0	0	0	0	0	0	0		Firmicutes	Clostridia	Clostridiales	Peptostreptococcaceae	Proteocatella
Otu04302	0	0	0	0	0	0	0	0	0	0	0	0	0	0	0	0	0	0	0	0		Firmicutes
Otu04303	0	0	0	0	0	0	0	0	0	0	0	0	0	0	0	0	0	0	0	0		Planctomycetes	Planctomycetacia	Pirellulales	Pirellulaceae
Otu04304	0	0	0	0	0	0	0	0	0	0	0	0	0	0	0	0	0	0	0	0		Firmicutes
Otu04305	0	0	0	0	0	0	0	0	0	0	0	0	0	0	0	0	0	0	0	0
Otu04306	1	0	0	0	0	0	0	0	0	0	0	0	0	0	0	0	0	0	0	0		Bacteroidetes	Bacteroidia	Chitinophagales	Chitinophagaceae	Ferruginibacter
Otu04307	0	1	0	0	0	0	0	0	0	0	0	0	0	0	0	0	0	0	0	0		Planctomycetes	Phycisphaerae	Phycisphaerales	Phycisphaeraceae	SM1A02
Otu04308	0	0	0	0	0	0	0	0	0	0	0	0	0	0	0	0	0	0	0	0		Firmicutes	Clostridia	Clostridiales	Christensenellaceae
Otu04309	0	0	0	1	0	0	0	1	0	0	0	0	0	0	0	1	0	0	0	0		Actinobacteria	Actinobacteria	Actinomycetales	Actinomycetaceae	Actinomyces
Otu04310	0	0	0	0	0	0	0	0	0	0	0	0	0	0	0	0	0	0	0	0		Planctomycetes	Phycisphaerae	Phycisphaerales	Phycisphaeraceae	SM1A02
Otu04311	0	0	0	0	0	0	0	0	0	0	0	0	0	0	0	0	0	0	0	0		Firmicutes
Otu04312	0	0	0	0	1	0	0	0	0	0	1	0	0	0	0	0	1	0	0	2		Actinobacteria	Actinobacteria	Actinomycetales	Actinomycetaceae	Actinomyces
Otu04313	0	0	0	0	0	0	0	0	0	0	0	0	0	0	0	0	0	0	0	0		Planctomycetes	Phycisphaerae	Phycisphaerales	Phycisphaeraceae	SM1A02
Otu04314	0	0	0	0	0	0	0	0	0	0	0	0	0	0	0	0	0	0	0	0		Firmicutes	Clostridia	Clostridiales	Christensenellaceae
Otu04315	0	0	0	0	0	0	0	0	0	0	0	0	0	0	0	0	0	0	0	0		Firmicutes	Bacilli	Lactobacillales	Carnobacteriaceae
Otu04316	0	0	0	0	0	0	0	0	0	0	0	1	0	0	0	0	0	0	0	0		Proteobacteria	Alphaproteobacteria	Acetobacterales	Acetobacteraceae
Otu04317	0	2	0	1	0	1	0	0	0	0	0	1	0	0	0	0	0	0	0	0		Bacteroidetes	Bacteroidia	Bacteroidales	Rikenellaceae	DMER64
Otu04318	0	0	0	0	0	1	0	0	0	1	1	0	0	0	0	0	0	2	0	0		Firmicutes	Clostridia	Clostridiales	Lachnospiraceae
Otu04319	3	0	0	0	0	0	0	0	0	0	0	0	0	0	0	0	1	0	0	1		Actinobacteria	Actinobacteria	Actinomycetales	Actinomycetaceae
Otu04320	0	0	0	0	0	0	0	0	0	0	0	0	0	0	0	0	0	0	0	0
Otu04321	1	0	0	0	0	0	0	0	0	0	0	1	1	1	0	0	0	0	0	1		Firmicutes	Bacilli	Lactobacillales	Lactobacillaceae	Lactobacillus
Otu04322	0	0	0	0	0	0	0	0	0	1	1	0	0	0	0	1	0	0	0	0		Actinobacteria	Actinobacteria	Actinomycetales	Actinomycetaceae	Actinomyces
Otu04323	0	0	0	0	0	0	0	0	0	0	0	0	0	0	0	0	0	0	0	0		Chlamydiae	Chlamydiae	Chlamydiales	Parachlamydiaceae	Candidatus_Protochlamydia
Otu04324	1	0	0	0	0	0	0	0	0	1	0	0	0	0	0	0	0	1	0	0		Planctomycetes	Planctomycetacia	Pirellulales	Pirellulaceae
Otu04325	0	0	0	0	0	0	0	0	0	0	0	0	0	0	0	0	0	0	0	0		Firmicutes	Clostridia	Clostridiales	Ruminococcaceae
Otu04326	0	0	0	0	0	0	0	0	0	0	0	0	0	0	0	0	0	0	0	0		Firmicutes	Clostridia	Clostridiales	Ruminococcaceae
Otu04327	0	0	0	0	0	0	0	0	0	0	0	0	0	0	1	0	0	0	0	1		Firmicutes	Clostridia	Clostridiales	Family_XI	Sedimentibacter
Otu04328	0	0	0	0	0	0	0	0	0	0	0	0	0	0	0	0	0	0	0	0		Firmicutes	Clostridia	Clostridiales	Christensenellaceae
Otu04329	0	0	0	0	0	0	0	0	0	0	0	0	0	0	0	0	1	0	0	4		Firmicutes	Clostridia	Clostridiales	Christensenellaceae
Otu04330	0	4	0	0	0	0	0	0	0	0	0	0	0	0	0	0	0	0	0	0
Otu04331	0	0	0	0	0	0	0	0	0	0	0	0	0	0	0	0	1	0	0	1		Firmicutes	Clostridia	Clostridiales	Ruminococcaceae
Otu04332	0	0	0	0	0	0	1	0	0	0	0	0	0	0	0	0	0	0	1	0		Firmicutes	Clostridia	Clostridiales	Lachnospiraceae	Cellulosilyticum
Otu04333	0	0	0	0	0	0	0	0	0	0	0	0	0	0	0	0	0	0	0	0
Otu04334	0	0	0	0	0	0	0	0	0	0	0	0	0	0	1	0	0	0	0	0		Synergistetes	Synergistia	Synergistales	Synergistaceae	Thermovirga
Otu04335	0	1	1	0	0	0	2	1	0	0	0	0	0	0	0	0	0	0	0	0		Firmicutes	Clostridia	DTU014
Otu04336	0	0	0	0	0	0	0	0	0	2	0	1	0	0	0	0	0	0	0	1		Patescibacteria	Parcubacteria
Otu04337	0	2	0	0	0	0	0	0	0	0	0	0	0	0	0	0	0	0	0	0		Proteobacteria	Alphaproteobacteria	Acetobacterales	Acetobacteraceae	Craurococcus
Otu04338	0	2	0	0	0	0	0	0	0	0	0	0	0	0	0	0	0	0	0	0		Bacteroidetes	Bacteroidia	Flavobacteriales
Otu04339	0	0	0	0	0	0	0	0	0	0	0	0	0	0	0	0	0	0	0	0		Bacteroidetes	Bacteroidia	Chitinophagales	Saprospiraceae
Otu04340	0	0	1	0	0	0	0	0	0	0	1	0	0	0	0	0	0	1	0	0		Proteobacteria	Gammaproteobacteria	Betaproteobacteriales	Burkholderiaceae
Otu04341	0	0	0	0	0	0	0	0	0	0	0	0	0	0	0	0	0	0	0	0		Proteobacteria	Gammaproteobacteria	Betaproteobacteriales	Burkholderiaceae	Polaromonas
Otu04342	1	0	0	0	0	0	0	0	0	1	0	0	0	0	0	0	0	0	0	0		Proteobacteria	Gammaproteobacteria	Betaproteobacteriales	Burkholderiaceae
Otu04343	0	3	0	0	0	0	1	0	0	0	0	0	0	0	0	0	0	0	0	0
Otu04344	1	0	0	0	0	0	0	1	0	0	0	0	0	0	0	0	0	0	0	0		Firmicutes	Bacilli	Lactobacillales	Carnobacteriaceae	Trichococcus
Otu04345	0	0	0	0	0	0	0	0	0	0	0	0	0	0	0	0	0	0	0	0		BRC1
Otu04346	0	0	0	0	0	0	0	0	0	0	0	0	0	0	0	0	1	0	0	0		Actinobacteria	Actinobacteria	Corynebacteriales	Nocardiaceae	Nocardia
Otu04347	0	0	0	0	0	0	0	0	0	0	0	0	0	0	0	0	0	0	0	0		Firmicutes	Clostridia	Clostridiales	Family_XI
Otu04348	0	0	0	0	0	0	0	0	0	0	0	0	0	0	0	0	0	0	0	0		Firmicutes	Clostridia	Clostridiales	Ruminococcaceae
Otu04349	0	0	0	0	0	1	0	0	0	0	0	1	0	0	0	1	0	0	1	0		Kiritimatiellaeota	Kiritimatiellae	WCHB1-41
Otu04350	0	0	0	0	0	0	0	0	0	0	0	0	1	0	0	1	0	0	0	1		Firmicutes	Clostridia	Clostridiales	Peptococcaceae
Otu04351	0	0	0	0	0	0	0	0	0	0	0	2	0	0	0	0	0	0	2	1		Firmicutes	Clostridia	Clostridiales	Ruminococcaceae
Otu04352	0	0	0	0	0	0	0	0	0	0	0	1	0	2	0	0	0	0	0	1		Synergistetes	Synergistia	Synergistales	Synergistaceae
Otu04353	0	1	1	0	0	1	0	0	0	0	0	0	0	0	0	0	0	0	0	0		Firmicutes	Clostridia	Clostridiales	Lachnospiraceae	Agathobacter
Otu04354	0	0	0	0	2	0	1	0	0	0	0	0	0	0	0	0	1	0	0	0		Proteobacteria	Gammaproteobacteria	Betaproteobacteriales	Burkholderiaceae
Otu04355	0	2	0	0	0	0	0	0	0	0	0	0	0	0	0	0	0	0	1	0		Actinobacteria	Actinobacteria	Corynebacteriales	Corynebacteriaceae	Corynebacterium
Otu04356	0	0	0	0	0	0	0	0	0	0	0	0	0	0	0	0	0	0	0	0		Chloroflexi	Anaerolineae	Anaerolineales	Anaerolineaceae	Anaerolinea
Otu04357	0	2	0	0	0	0	0	0	0	0	1	0	0	0	0	0	0	0	0	1		Firmicutes	Clostridia	Clostridiales	Lachnospiraceae	Blautia
Otu04358	0	0	0	0	0	0	0	0	0	0	0	0	0	0	0	0	0	0	0	0		Tenericutes	Mollicutes	Acholeplasmatales	Acholeplasmataceae	Acholeplasma
Otu04359	0	0	1	1	0	0	0	0	0	1	0	0	0	0	0	0	0	0	0	0		Firmicutes	Bacilli	Lactobacillales	Carnobacteriaceae	Trichococcus
Otu04360	0	0	0	0	0	0	0	0	0	0	0	0	0	0	0	0	0	0	0	0		Firmicutes	Clostridia	Clostridiales	Family_XI	Gallicola
Otu04361	0	0	0	0	0	0	0	0	0	0	0	0	0	0	0	0	0	0	0	0		Firmicutes
Otu04362	0	0	0	1	1	0	0	0	0	2	0	0	0	0	0	0	0	1	0	0		Firmicutes	Clostridia	DTU014
Otu04363	0	0	0	0	0	0	0	0	0	0	0	0	0	0	0	0	0	0	0	0		Actinobacteria	Actinobacteria	Propionibacteriales	Propionibacteriaceae	Propioniciclava
Otu04364	0	0	0	0	0	0	0	0	0	1	0	0	0	0	0	0	0	0	0	0		Actinobacteria	Actinobacteria	Corynebacteriales
Otu04365	0	0	0	0	0	2	0	0	0	0	0	0	1	0	0	0	0	2	0	0		Firmicutes	Clostridia	DTU014
Otu04366	0	0	0	0	1	1	0	0	0	1	0	0	0	0	0	0	0	0	0	1		Firmicutes	Clostridia	Clostridiales	Family_XIII	Anaerovorax
Otu04367	0	0	0	1	0	0	0	0	0	0	0	0	1	0	0	0	0	0	0	0		Proteobacteria	Alphaproteobacteria	Rhizobiales	Rhizobiales_Incertae_Sedis
Otu04368	0	0	0	0	0	0	0	0	0	0	0	0	0	0	0	0	0	0	0	0		Bacteroidetes	Bacteroidia	Cytophagales	Spirosomaceae	Runella
Otu04369	0	0	0	0	0	0	0	0	0	0	0	0	0	0	0	0	0	0	0	0		Firmicutes	Clostridia	Clostridiales
Otu04370	0	1	0	0	0	1	0	0	0	0	0	0	0	0	0	0	0	0	0	0		Proteobacteria	Alphaproteobacteria	Rhizobiales	Xanthobacteraceae
Otu04371	0	1	0	0	0	0	0	0	0	0	0	0	0	0	0	0	0	0	0	0		Firmicutes	Clostridia	Clostridiales	Christensenellaceae
Otu04372	0	0	0	0	0	0	0	0	0	0	0	0	0	0	0	0	0	0	0	0		Firmicutes	Clostridia	Clostridiales	Ruminococcaceae	Ruminococcus
Otu04373	0	1	0	0	0	0	0	0	0	0	0	1	0	0	0	0	0	0	0	0		Firmicutes	Erysipelotrichia	Erysipelotrichales	Erysipelotrichaceae	Turicibacter
Otu04374	0	0	0	0	0	0	0	0	0	0	0	0	0	0	0	0	0	0	0	0		Firmicutes	Clostridia	DTU014
Otu04375	0	0	0	0	0	0	0	0	0	0	0	0	0	0	0	0	0	0	0	1		Firmicutes	BRH-c20a
Otu04376	0	1	0	0	0	0	0	0	0	0	0	0	0	0	0	0	0	0	0	0		Proteobacteria	Alphaproteobacteria	Sphingomonadales	Sphingomonadaceae	Sphingomonas
Otu04377	0	0	0	0	0	0	0	0	0	0	0	0	0	0	0	0	0	0	0	0		Caldiserica	Caldisericia	Caldisericales	LF045
Otu04378	0	0	0	0	0	0	0	0	0	0	0	0	0	0	0	0	0	0	1	0		Firmicutes	Clostridia	Clostridiales	Peptococcaceae
Otu04379	0	0	0	0	0	0	0	0	0	0	0	0	0	0	0	0	4	0	0	0
Otu04380	0	0	0	1	0	0	0	2	0	0	0	0	0	0	0	0	0	0	0	0		Bacteroidetes	Bacteroidia	Bacteroidales	Prolixibacteraceae	Meniscus
Otu04381	0	0	0	0	0	0	0	0	0	1	1	0	0	0	0	0	0	0	1	1		Chloroflexi	Anaerolineae	Anaerolineales	Anaerolineaceae
Otu04382	0	0	0	0	0	0	0	0	0	2	0	0	0	0	0	0	0	0	0	0		Firmicutes	Clostridia	Clostridiales	Family_XI	Sedimentibacter
Otu04383	0	0	0	0	0	0	0	0	0	0	0	0	0	0	0	0	0	0	0	0		Bacteroidetes	Bacteroidia	Chitinophagales	Chitinophagaceae
Otu04384	0	0	0	0	0	0	0	0	0	0	0	0	0	0	0	0	0	0	0	0		BRC1
Otu04385	1	0	0	0	0	0	0	0	0	0	0	0	0	0	0	0	0	0	0	0		Bacteroidetes	Bacteroidia	Chitinophagales	Chitinophagaceae
Otu04386	0	0	0	0	0	0	0	0	0	0	0	0	0	0	0	0	0	1	0	0		Firmicutes	Bacilli	Lactobacillales	Enterococcaceae	Enterococcus
Otu04387	0	0	0	0	0	0	0	0	0	0	0	1	0	0	0	0	0	0	0	0		BRC1
Otu04388	0	0	0	0	1	0	0	0	0	0	0	0	0	0	0	0	0	0	0	0		Chloroflexi	Anaerolineae	Anaerolineales	Anaerolineaceae
Otu04389	0	0	0	0	0	0	0	0	0	0	0	0	0	0	0	0	0	0	0	0		Chloroflexi	Anaerolineae	Anaerolineales	Anaerolineaceae
Otu04390	0	0	0	0	0	0	0	0	0	0	0	0	0	0	0	0	0	0	0	0		Bacteroidetes	Bacteroidia	Chitinophagales	Chitinophagaceae	Terrimonas
Otu04391	0	0	0	0	0	0	0	0	0	0	0	0	0	0	0	0	0	0	0	0		BRC1
Otu04392	0	0	0	0	0	0	0	0	0	0	0	0	0	0	0	0	0	0	0	0		Chloroflexi	Anaerolineae	Anaerolineales	Anaerolineaceae
Otu04393	0	0	0	1	0	0	0	0	1	0	0	0	0	0	0	0	1	0	1	0		Chloroflexi	Anaerolineae	Anaerolineales	Anaerolineaceae
Otu04394	0	0	0	0	0	0	0	0	0	0	0	0	0	0	0	0	0	0	0	0		Firmicutes	Clostridia	Clostridiales
Otu04395	1	0	0	0	0	0	0	0	0	1	0	0	0	0	0	0	0	0	0	0		Proteobacteria	Alphaproteobacteria	Sphingomonadales	Sphingomonadaceae
Otu04396	0	0	0	0	0	0	0	0	0	2	0	0	0	0	0	0	0	0	0	0		Proteobacteria	Alphaproteobacteria	Sphingomonadales	Sphingomonadaceae	Novosphingobium
Otu04397	0	4	0	0	0	0	0	0	0	0	0	0	0	0	0	0	0	0	0	0		Chloroflexi	Anaerolineae	Anaerolineales	Anaerolineaceae	ADurb.Bin120
Otu04398	0	0	0	0	0	0	0	0	0	0	0	0	0	0	0	0	0	0	0	0		Bacteroidetes	Bacteroidia	Chitinophagales	Saprospiraceae	Phaeodactylibacter
Otu04399	0	0	0	0	0	0	0	0	0	0	0	0	0	0	0	0	0	0	0	0		Bacteroidetes	Bacteroidia	Chitinophagales	Saprospiraceae
Otu04400	0	0	0	0	0	0	0	0	0	0	0	0	0	0	0	0	0	0	0	0		Proteobacteria	Gammaproteobacteria	Betaproteobacteriales	Chitinimonadaceae	Chitinivorax
Otu04401	0	2	0	1	0	0	0	0	0	0	0	0	0	0	0	0	0	0	0	0		Firmicutes	Clostridia	Clostridiales	Gracilibacteraceae	Lutispora
Otu04402	0	0	0	0	0	0	0	0	0	0	0	0	0	0	0	0	0	0	0	0		Bacteroidetes	Bacteroidia	Bacteroidales	Bacteroidetes_vadinHA17
Otu04403	0	0	0	1	0	0	1	1	0	0	0	1	0	0	0	0	0	0	0	0		Bacteroidetes	Bacteroidia	Bacteroidales
Otu04404	0	0	0	0	0	0	0	0	0	0	0	0	0	0	0	0	0	0	0	0		Bacteroidetes	Bacteroidia	Bacteroidales
Otu04405	0	0	0	0	0	0	0	0	0	0	0	0	0	0	0	0	0	0	0	0		Bacteroidetes	Bacteroidia	Bacteroidales	Dysgonomonadaceae	Petrimonas
Otu04406	0	0	0	0	0	0	0	0	0	0	0	0	0	0	0	0	0	0	0	0		Proteobacteria	Deltaproteobacteria	Myxococcales
Otu04407	0	2	0	0	0	0	0	0	0	0	0	0	0	0	0	0	0	0	0	0		Firmicutes	Clostridia	Clostridiales	Eubacteriaceae	Acetobacterium
Otu04408	0	0	0	0	0	0	0	0	0	0	0	0	0	0	0	0	0	0	0	0		Firmicutes	Clostridia
Otu04409	0	0	0	2	0	0	0	0	0	0	0	0	1	0	0	0	0	0	0	0		Bacteroidetes	Bacteroidia	Bacteroidales	Bacteroidetes_vadinHA17
Otu04410	0	0	0	0	0	0	0	0	0	0	0	0	0	0	0	0	0	0	0	0		Bacteroidetes	Bacteroidia	Bacteroidales
Otu04411	0	0	0	0	0	0	0	0	0	0	0	0	0	0	0	0	0	0	0	0		Chloroflexi	Anaerolineae
Otu04412	0	0	0	0	0	0	0	0	0	0	0	0	0	0	0	0	0	0	0	0		Actinobacteria	Actinobacteria	Micrococcales
Otu04413	0	0	0	0	0	0	0	0	0	0	0	0	0	0	0	0	2	0	1	0		Bacteroidetes	Bacteroidia	Bacteroidales	Dysgonomonadaceae
Otu04414	0	1	0	2	1	0	0	0	0	0	0	0	0	0	0	0	0	0	0	0		CK-2C2-2
Otu04415	0	0	0	0	0	0	0	0	0	0	0	0	0	0	0	0	0	0	0	0		Proteobacteria	Deltaproteobacteria	Myxococcales	mle1-27
Otu04416	0	0	0	0	0	0	0	0	0	0	0	0	0	0	0	0	0	0	0	0		Bacteroidetes	Bacteroidia	Bacteroidales	Bacteroidetes_vadinHA17
Otu04417	1	0	0	0	0	0	0	0	0	1	0	0	0	0	0	0	0	0	0	0		Firmicutes	Clostridia	Clostridiales	Christensenellaceae
Otu04418	0	0	0	0	0	2	0	0	0	0	0	0	0	0	0	0	1	0	0	1		Firmicutes	Clostridia	Clostridiales	Ruminococcaceae
Otu04419	0	0	0	0	0	0	0	0	0	0	1	0	1	0	0	2	0	0	0	0		Bacteroidetes	Bacteroidia	Bacteroidales	Rikenellaceae	DMER64
Otu04420	0	0	0	0	0	0	0	0	0	0	0	0	0	0	0	0	0	0	0	0		Chloroflexi	Anaerolineae	Anaerolineales	Anaerolineaceae	Longilinea
Otu04421	0	0	0	0	0	0	0	0	0	0	0	0	0	0	0	0	0	0	0	0		Patescibacteria	Saccharimonadia	Saccharimonadales
Otu04422	0	0	0	0	0	0	0	0	0	0	0	0	0	0	0	0	0	0	0	0		Planctomycetes	Phycisphaerae	Phycisphaerales	Phycisphaeraceae	SM1A02
Otu04423	2	0	1	0	0	0	0	0	1	0	0	0	0	0	0	0	0	0	0	0		Bacteroidetes	Bacteroidia	Bacteroidales	Barnesiellaceae	Barnesiella
Otu04424	0	0	0	0	0	0	0	0	0	0	0	0	0	0	0	0	0	0	0	0		Bacteroidetes	Bacteroidia	Bacteroidales	Bacteroidetes_vadinHA17
Otu04425	0	0	0	0	0	0	0	0	0	0	0	0	0	0	0	0	0	0	0	0		Bacteroidetes	Bacteroidia	Bacteroidales	Rikenellaceae
Otu04426	0	0	0	0	0	0	0	0	0	0	0	0	0	0	0	0	0	0	0	0		Bacteroidetes	Bacteroidia	Bacteroidales	Rikenellaceae
Otu04427	0	0	0	0	0	0	0	0	0	0	0	0	0	0	0	0	0	0	0	0
Otu04428	0	0	0	0	2	0	0	0	0	0	0	0	0	1	0	1	0	0	0	0		Bacteroidetes	Bacteroidia	Bacteroidales	Rikenellaceae	DMER64
Otu04429	0	0	0	1	0	0	0	1	1	0	0	0	0	0	0	0	1	0	0	0		Bacteroidetes	Bacteroidia	Bacteroidales	Rikenellaceae	DMER64
Otu04430	0	0	0	0	0	1	0	0	0	0	0	1	0	0	0	0	0	0	0	0
Otu04431	0	0	0	0	0	0	1	0	0	0	0	0	0	0	0	0	0	0	0	0
Otu04432	0	0	0	0	0	0	0	0	0	0	0	0	0	0	0	0	0	0	0	0		Kiritimatiellaeota	Kiritimatiellae	113B434
Otu04433	0	0	0	0	0	0	0	0	0	0	0	0	0	0	0	0	0	0	0	0		Proteobacteria	Alphaproteobacteria	Holosporales	Holosporaceae
Otu04434	0	0	0	0	0	0	0	0	0	0	0	0	0	0	0	0	0	0	0	0		Bacteroidetes	Bacteroidia
Otu04435	0	0	0	0	0	0	0	0	0	0	0	2	0	0	0	0	0	0	0	0		Chloroflexi	Anaerolineae
Otu04436	0	0	0	0	0	0	0	0	0	0	0	0	0	0	0	0	0	0	0	0		Bacteroidetes	Bacteroidia	Bacteroidales	Rikenellaceae
Otu04437	0	0	0	2	0	0	0	0	0	0	0	0	0	1	0	0	0	1	0	0		Bacteroidetes	Bacteroidia	Bacteroidales	Rikenellaceae	DMER64
Otu04438	0	0	0	0	0	0	0	0	0	0	0	0	0	0	0	0	0	0	0	0		Bacteroidetes	Bacteroidia	Bacteroidales	Rikenellaceae	DMER64
Otu04439	0	0	0	0	0	0	0	0	0	0	0	0	0	0	0	0	0	0	0	0		Bacteroidetes	Bacteroidia	Bacteroidales	Bacteroidetes_vadinHA17
Otu04440	0	0	0	0	0	0	0	0	1	0	0	0	0	1	0	0	0	0	1	1		Bacteroidetes	Bacteroidia	Bacteroidales	Dysgonomonadaceae
Otu04441	0	0	0	0	0	0	0	0	0	0	0	0	0	0	0	0	0	0	0	0		Firmicutes	Clostridia	Clostridiales	Ruminococcaceae
Otu04442	0	0	0	0	0	1	0	0	0	0	0	0	0	0	0	3	0	0	0	0		Bacteroidetes	Bacteroidia	Bacteroidales	Rikenellaceae	DMER64
Otu04443	0	0	0	0	0	0	0	1	0	1	0	0	0	0	0	0	0	0	0	0		Firmicutes	Clostridia	Clostridiales	Family_XI	W5053
Otu04444	0	0	0	0	0	0	0	0	0	1	0	0	0	0	0	0	0	0	1	0		Proteobacteria	Alphaproteobacteria
Otu04445	0	0	0	0	0	0	0	0	0	0	0	0	0	0	0	0	0	0	0	0		Planctomycetes	OM190
Otu04446	0	2	0	0	0	0	0	1	0	0	0	1	0	0	0	0	0	0	0	0		Firmicutes	Clostridia
Otu04447	0	0	0	0	0	0	0	0	0	0	0	0	0	0	0	0	0	0	0	0
Otu04448	0	0	0	0	0	0	0	0	0	0	0	0	0	0	0	0	0	0	0	0		Proteobacteria	Gammaproteobacteria	Arenicellales	Arenicellaceae
Otu04449	0	0	0	0	0	0	0	0	0	0	0	0	0	0	0	0	0	0	0	3		Proteobacteria	Gammaproteobacteria	Betaproteobacteriales	Burkholderiaceae	Comamonas
Otu04450	0	0	0	0	0	0	0	0	0	0	0	0	0	0	0	0	0	0	0	0		Patescibacteria	Gracilibacteria
Otu04451	0	0	0	0	0	0	0	0	0	0	3	0	0	1	0	0	0	0	0	0		Firmicutes	Clostridia	Clostridiales	Ruminococcaceae	Oscillibacter
Otu04452	0	0	0	0	0	0	0	0	0	0	0	0	0	0	0	0	0	0	0	0		Spirochaetes	Leptospirae	Leptospirales	Leptospiraceae	RBG-16-49-21
Otu04453	0	1	0	0	0	0	0	0	0	0	0	0	0	0	0	0	0	0	0	0		Epsilonbacteraeota	Campylobacteria	Campylobacterales	Sulfurovaceae	Sulfurovum
Otu04454	0	0	0	0	0	0	0	0	0	0	0	0	0	0	1	0	1	0	0	2		Spirochaetes	Leptospirae	Leptospirales	Leptospiraceae	RBG-16-49-21
Otu04455	0	0	0	0	0	0	0	0	0	0	0	0	0	0	0	0	0	0	0	0		Bacteroidetes	Bacteroidia	Bacteroidales	Paludibacteraceae
Otu04456	0	0	0	0	0	0	0	0	0	0	0	0	0	0	0	0	1	0	1	2		Spirochaetes	Leptospirae	Leptospirales	Leptospiraceae	RBG-16-49-21
Otu04457	0	0	0	0	0	0	0	0	0	0	0	0	0	0	0	0	0	0	0	0		Firmicutes	Clostridia	Clostridiales	Ruminococcaceae	Ruminiclostridium
Otu04458	0	0	0	0	0	0	0	0	0	0	0	0	0	0	0	0	0	0	0	0		Proteobacteria	Deltaproteobacteria	Myxococcales	Haliangiaceae	Haliangium
Otu04459	0	0	0	0	0	0	0	0	0	0	0	0	0	0	0	0	0	0	0	0		Firmicutes	Clostridia	Clostridiales	Christensenellaceae
Otu04460	0	0	0	0	0	0	1	0	0	0	0	0	0	0	0	0	0	0	0	0		Bacteroidetes	Bacteroidia	Bacteroidales	Dysgonomonadaceae
Otu04461	0	0	0	0	1	0	0	1	0	0	0	0	0	0	1	0	0	0	0	0		Proteobacteria	Deltaproteobacteria	Syntrophobacterales	Syntrophobacteraceae	Syntrophobacter
Otu04462	0	0	0	0	0	0	0	0	0	0	0	0	0	0	0	0	0	0	0	0		Bacteroidetes	Bacteroidia	Bacteroidales	Prolixibacteraceae	WCHB1-32
Otu04463	0	0	0	0	0	0	0	0	0	0	0	0	0	0	0	0	0	0	0	0
Otu04464	0	0	0	1	0	0	0	1	0	0	0	0	0	0	0	0	0	0	0	0		Bacteroidetes	Bacteroidia	Bacteroidales	Prolixibacteraceae	Meniscus
Otu04465	0	0	0	0	0	0	0	0	0	0	0	0	0	0	0	0	0	0	0	0		Bacteroidetes	Bacteroidia	Bacteroidales	Rikenellaceae
Otu04466	0	0	0	0	0	0	0	0	0	0	0	0	0	0	0	0	0	0	0	0		Chloroflexi	Chloroflexia	Chloroflexales	Roseiflexaceae
Otu04467	0	0	0	0	1	1	0	0	0	0	0	0	0	0	1	0	1	0	0	0		Bacteroidetes	Bacteroidia	Bacteroidales	Dysgonomonadaceae	Proteiniphilum
Otu04468	0	0	0	0	0	0	0	0	0	0	0	0	0	0	0	0	0	0	0	0		Planctomycetes	OM190
Otu04469	0	0	0	0	0	0	0	1	0	0	0	0	0	0	0	0	0	0	0	0		Bacteroidetes	Bacteroidia	Bacteroidales	Bacteroidetes_vadinHA17
Otu04470	0	0	0	0	0	0	0	0	0	0	0	0	0	0	0	0	0	0	0	0		Chloroflexi	Anaerolineae	SJA-15
Otu04471	0	0	0	0	0	0	0	0	0	0	0	0	0	0	0	0	0	0	0	0		Proteobacteria	Deltaproteobacteria	Myxococcales	Blfdi19
Otu04472	0	0	0	0	0	0	0	0	0	0	0	0	0	0	0	0	0	0	0	0		Planctomycetes	OM190
Otu04473	0	0	0	0	0	0	0	0	0	0	0	0	0	0	0	0	0	0	0	0		Chloroflexi	Anaerolineae	SJA-15
Otu04474	0	0	0	0	0	0	0	0	0	0	0	0	0	0	0	0	0	0	0	0		Tenericutes	Mollicutes
Otu04475	0	0	0	0	0	0	0	0	0	0	0	0	0	0	0	0	0	0	0	0		Chloroflexi	Anaerolineae	SJA-15
Otu04476	0	0	0	1	0	0	0	1	0	0	0	0	0	0	0	0	0	0	1	0		Firmicutes	Clostridia	Clostridiales	Peptococcaceae
Otu04477	0	0	0	0	0	0	0	0	0	0	0	0	0	0	0	1	2	0	0	1		Bacteroidetes	Bacteroidia	Bacteroidales	Dysgonomonadaceae	Proteiniphilum
Otu04478	0	0	0	0	0	0	0	0	0	0	0	0	0	0	0	0	2	0	0	0		Firmicutes	Clostridia	Clostridiales	Ruminococcaceae
Otu04479	0	0	0	0	0	0	0	0	0	0	2	0	0	0	0	0	2	0	0	0		Proteobacteria	Alphaproteobacteria
Otu04480	0	2	0	0	0	0	0	0	0	0	0	0	0	0	0	0	0	0	0	0		Proteobacteria	Alphaproteobacteria
Otu04481	0	0	0	0	0	0	0	0	0	0	0	0	0	0	0	0	0	0	0	0		Proteobacteria	Gammaproteobacteria	Betaproteobacteriales	Rhodocyclaceae
Otu04482	0	0	0	0	0	0	0	0	0	0	0	0	0	0	0	0	0	0	0	0		Proteobacteria	Gammaproteobacteria	Betaproteobacteriales	Burkholderiaceae	Rivibacter
Otu04483	0	0	0	2	0	0	1	0	0	0	0	1	0	0	0	0	0	0	0	0		Firmicutes	Clostridia	Clostridiales	Ruminococcaceae
Otu04484	0	0	0	0	0	0	0	0	0	0	0	0	0	0	0	0	0	0	0	0		Firmicutes	Clostridia	Clostridiales	Ruminococcaceae	Acetanaerobacterium
Otu04485	0	0	0	0	1	0	0	0	0	0	0	0	0	0	0	0	0	0	0	0		Firmicutes	Clostridia	Clostridiales	Clostridiaceae
Otu04486	0	0	0	0	0	0	0	0	0	0	0	0	0	0	0	0	0	0	0	0		Bacteroidetes	Bacteroidia	Bacteroidales	Bacteroidetes_vadinHA17
Otu04487	0	0	0	0	0	0	0	0	0	1	0	0	0	0	0	0	0	0	0	0		Firmicutes	Clostridia	Clostridiales	Christensenellaceae
Otu04488	2	0	0	0	0	0	0	0	0	0	0	0	0	0	0	0	0	0	0	0		Actinobacteria	Acidimicrobiia	Microtrichales	Microtrichaceae	Candidatus_Microthrix
Otu04489	0	0	1	0	0	1	0	0	0	0	1	0	0	0	0	0	0	0	0	0		Firmicutes	Clostridia	Clostridiales	Ruminococcaceae	Ruminococcaceae_UCG-013
Otu04490	0	0	0	0	0	0	0	0	0	0	0	0	0	0	0	0	0	0	0	0		Spirochaetes	Spirochaetia	Spirochaetales	Spirochaetaceae	Spirochaeta
Otu04491	0	0	0	0	0	0	0	0	0	0	0	0	0	0	0	0	0	0	0	0		Firmicutes	Clostridia	Clostridiales	Ruminococcaceae
Otu04492	0	3	0	0	0	0	0	1	0	0	0	0	0	0	0	0	0	0	0	0		Chloroflexi	Anaerolineae	SBR1031
Otu04493	0	0	0	0	0	0	0	0	0	0	0	0	0	0	0	0	0	0	0	0		Firmicutes	Clostridia	Clostridiales	Family_XIII
Otu04494	0	0	0	0	0	0	0	0	0	0	0	0	0	0	0	0	0	0	0	0		Proteobacteria	Gammaproteobacteria	Betaproteobacteriales	Burkholderiaceae
Otu04495	0	0	0	0	0	1	0	0	0	0	1	0	0	0	0	0	0	0	0	0		Firmicutes	Bacilli	Bacillales	Bacillaceae	Bacillus
Otu04496	0	0	1	1	0	0	0	0	0	0	0	0	0	0	0	0	1	0	0	1		Proteobacteria	Gammaproteobacteria	Betaproteobacteriales	Burkholderiaceae
Otu04497	0	0	0	0	0	0	0	0	0	0	0	0	0	0	0	0	0	0	0	0		Firmicutes	Bacilli	Bacillales
Otu04498	0	0	0	0	0	0	0	0	0	0	0	0	0	0	0	0	0	0	0	0		Proteobacteria
Otu04499	0	0	0	0	0	0	0	0	0	0	0	0	0	0	0	0	0	0	0	0		Proteobacteria	Gammaproteobacteria	Betaproteobacteriales	Burkholderiaceae
Otu04500	0	0	0	0	0	0	0	0	0	0	0	0	0	0	0	0	0	0	0	0
Otu04501	0	0	0	0	0	0	0	0	1	0	3	0	0	0	0	0	0	0	0	0		Actinobacteria	Actinobacteria	Propionibacteriales	Propionibacteriaceae	Propioniciclava
Otu04502	0	1	0	0	1	0	0	0	0	0	0	0	0	0	0	0	0	0	0	0		Proteobacteria	Gammaproteobacteria	Betaproteobacteriales	Burkholderiaceae	AAP99
Otu04503	0	0	0	0	0	0	0	0	0	0	0	0	0	0	0	0	0	0	0	0		Actinobacteria	Actinobacteria	Propionibacteriales	Propionibacteriaceae	Propioniciclava
Otu04504	2	0	0	0	0	0	0	0	0	1	0	0	0	0	0	1	0	0	0	0		Proteobacteria	Gammaproteobacteria	Betaproteobacteriales
Otu04505	2	0	1	0	0	0	0	0	0	0	0	0	0	0	0	0	0	0	0	0		Proteobacteria	Gammaproteobacteria	Aeromonadales	Aeromonadaceae
Otu04506	0	0	0	0	0	0	0	0	0	0	0	0	0	0	0	0	0	0	0	0		Proteobacteria	Gammaproteobacteria	Aeromonadales	Aeromonadaceae	Tolumonas
Otu04507	0	0	0	0	0	0	0	0	0	0	0	0	0	0	0	0	0	0	0	0		Proteobacteria	Gammaproteobacteria	Xanthomonadales	Rhodanobacteraceae	Dokdonella
Otu04508	0	0	0	0	0	0	0	0	0	0	0	0	0	0	0	0	0	0	0	0		Actinobacteria	Actinobacteria	Propionibacteriales	Propionibacteriaceae	Propioniciclava
Otu04509	0	1	0	0	0	0	0	0	0	0	0	0	0	0	0	0	0	0	0	0		Proteobacteria	Gammaproteobacteria	Xanthomonadales	Rhodanobacteraceae	Dokdonella
Otu04510	0	0	0	0	0	0	0	0	0	0	0	0	0	0	0	0	0	0	1	0		Proteobacteria	Gammaproteobacteria	Xanthomonadales	Rhodanobacteraceae	Dokdonella
Otu04511	0	1	0	0	0	0	0	0	0	0	0	0	0	0	0	0	0	0	0	0		Proteobacteria	Gammaproteobacteria	Xanthomonadales	Rhodanobacteraceae
Otu04512	0	0	0	0	0	0	0	0	0	0	0	0	0	0	0	0	0	0	0	0		Spirochaetes	Spirochaetia	Spirochaetales	Spirochaetaceae	Sphaerochaeta
Otu04513	0	0	0	0	0	0	0	0	0	0	0	0	0	1	0	0	0	0	0	0		Proteobacteria	Gammaproteobacteria	Xanthomonadales	Rhodanobacteraceae	Chujaibacter
Otu04514	0	0	0	0	0	0	0	0	0	0	0	0	0	0	0	0	0	0	0	0		Actinobacteria	Acidimicrobiia	Microtrichales
Otu04515	0	0	0	0	0	0	0	0	0	0	0	0	0	0	0	0	0	0	0	0		Deinococcus-Thermus	Deinococci	Deinococcales	Deinococcaceae
Otu04516	0	0	0	1	0	0	0	1	0	0	0	0	0	0	0	1	1	0	0	0		Proteobacteria	Gammaproteobacteria	Betaproteobacteriales	Burkholderiaceae
Otu04517	0	0	0	0	0	0	0	0	0	0	0	0	0	0	0	0	0	0	0	0
Otu04518	0	0	0	0	0	0	0	0	0	0	0	0	0	0	0	0	0	0	0	0		Bacteroidetes	Bacteroidia	Bacteroidales	Bacteroidetes_vadinHA17
Otu04519	0	0	0	0	0	0	0	0	0	0	0	0	0	0	0	0	0	0	0	0		Spirochaetes	Spirochaetia	Spirochaetales	Spirochaetaceae
Otu04520	0	0	0	0	0	0	0	0	0	0	2	0	0	0	0	0	0	0	0	1		Firmicutes	Clostridia	Clostridiales	Christensenellaceae
Otu04521	0	0	0	0	0	0	0	0	0	0	0	0	0	0	0	0	0	0	0	0		Firmicutes	Clostridia	Clostridiales
Otu04522	0	0	0	0	0	0	0	0	0	0	0	0	0	0	0	0	0	0	0	0		Proteobacteria	Gammaproteobacteria	Betaproteobacteriales	Burkholderiaceae
Otu04523	0	0	0	0	0	0	0	0	0	0	0	0	0	0	0	0	0	0	0	0		Elusimicrobia	Lineage_IIa
Otu04524	0	0	0	0	0	0	0	0	0	0	0	0	0	0	0	0	0	0	0	0		Firmicutes	Clostridia	Clostridiales	Peptococcaceae
Otu04525	0	0	0	0	0	0	0	0	0	0	0	0	0	0	0	0	0	0	0	0		Firmicutes	Clostridia	Clostridiales
Otu04526	0	0	0	0	0	0	0	0	0	0	0	0	0	0	0	0	0	0	0	0		Bacteroidetes	Bacteroidia
Otu04527	0	0	0	0	0	0	0	0	0	0	0	1	0	1	0	0	0	0	1	1		Proteobacteria	Gammaproteobacteria	Betaproteobacteriales	Burkholderiaceae
Otu04528	0	0	0	0	0	0	0	0	0	0	0	0	0	0	0	0	0	0	0	0		Firmicutes	Clostridia	Clostridiales
Otu04529	0	0	0	0	0	0	0	0	0	0	0	0	0	0	0	0	0	0	0	0		Thermotogae	Thermotogae	Petrotogales	Petrotogaceae	SC103
Otu04530	0	0	0	1	0	0	0	0	0	1	0	0	0	0	0	1	0	1	0	0		Bacteroidetes	Bacteroidia
Otu04531	0	0	0	0	0	0	0	0	0	0	0	0	0	0	0	0	0	0	0	0		Bacteroidetes	Bacteroidia
Otu04532	0	1	0	0	0	0	0	0	0	0	0	0	0	0	0	0	0	0	0	0		Dependentiae	Babeliae	Babeliales
Otu04533	0	0	0	0	0	0	0	0	0	0	0	0	0	0	0	0	2	0	0	2		Synergistetes	Synergistia	Synergistales	Synergistaceae	Syner-01
Otu04534	0	0	0	0	0	0	0	0	0	0	0	0	0	0	0	0	0	0	0	0		Thermotogae	Thermotogae	Petrotogales	Petrotogaceae	SC103
Otu04535	0	0	0	0	0	0	0	0	0	0	0	0	0	0	0	0	0	0	0	0		Proteobacteria	Gammaproteobacteria	Betaproteobacteriales	Burkholderiaceae	Limnobacter
Otu04536	0	0	0	0	0	0	0	0	0	0	0	0	0	0	0	0	0	0	0	0		Actinobacteria	Coriobacteriia	OPB41
Otu04537	0	0	0	0	0	0	0	0	0	0	0	0	0	0	0	0	0	0	0	0		Proteobacteria	Gammaproteobacteria	Betaproteobacteriales	Burkholderiaceae	Caenimonas
Otu04538	0	0	0	0	0	0	0	0	0	0	0	0	0	0	0	0	0	0	0	0		Proteobacteria
Otu04539	0	0	0	0	0	0	0	0	0	0	0	0	0	0	0	0	0	0	0	0		Tenericutes	Mollicutes	Izimaplasmatales	Izimaplasmataceae
Otu04540	0	0	0	0	0	0	0	0	0	0	0	0	0	0	0	0	0	0	0	0		Firmicutes	Clostridia	Clostridiales	Christensenellaceae
Otu04541	0	0	0	0	0	0	0	0	0	0	0	0	0	0	0	0	0	0	0	0
Otu04542	0	0	0	0	0	0	0	0	0	0	0	0	0	0	0	0	0	0	0	0		Proteobacteria	Gammaproteobacteria	Betaproteobacteriales	SC-I-84
Otu04543	3	1	0	0	0	0	0	0	0	0	0	0	0	0	0	0	0	0	0	0		Proteobacteria	Gammaproteobacteria	Betaproteobacteriales	Burkholderiaceae
Otu04544	0	0	0	0	0	0	0	0	0	0	0	0	0	0	0	0	0	0	0	0		Proteobacteria	Gammaproteobacteria	Betaproteobacteriales	Rhodocyclaceae	C39
Otu04545	4	0	0	0	0	0	0	0	0	0	0	0	0	0	0	0	0	0	0	0		Proteobacteria	Gammaproteobacteria	Betaproteobacteriales	Burkholderiaceae
Otu04546	4	0	0	0	0	0	0	0	0	0	0	0	0	0	0	0	0	0	0	0		Proteobacteria	Gammaproteobacteria	Betaproteobacteriales	Rhodocyclaceae
Otu04547	0	0	0	0	0	0	0	0	0	0	0	0	0	0	0	0	0	0	0	0		Proteobacteria	Gammaproteobacteria	Betaproteobacteriales	Rhodocyclaceae	Sulfuritalea
Otu04548	2	0	0	0	0	0	0	0	0	1	0	0	0	0	0	0	0	0	0	1		Proteobacteria	Gammaproteobacteria	Betaproteobacteriales
Otu04549	1	0	0	0	0	2	0	0	0	0	0	0	0	0	0	0	1	0	0	0		Proteobacteria	Gammaproteobacteria	Betaproteobacteriales	Burkholderiaceae
Otu04550	0	0	0	0	0	0	0	0	0	0	0	0	0	0	0	0	1	0	0	0		Synergistetes	Synergistia	Synergistales	Synergistaceae
Otu04551	0	1	0	0	0	0	0	0	0	0	0	0	0	0	0	0	0	0	0	0		Proteobacteria	Gammaproteobacteria	Betaproteobacteriales	Burkholderiaceae
Otu04552	1	0	0	0	0	0	1	0	0	0	1	0	0	0	0	0	0	0	0	0		Proteobacteria	Gammaproteobacteria	Betaproteobacteriales	Burkholderiaceae
Otu04553	0	0	0	0	0	0	0	0	0	0	0	0	0	0	0	0	0	0	0	0		Proteobacteria	Gammaproteobacteria	Betaproteobacteriales	Burkholderiaceae
Otu04554	0	0	1	0	0	0	0	0	0	0	1	0	0	0	0	1	0	0	0	0		Synergistetes	Synergistia	Synergistales	Synergistaceae
Otu04555	0	1	0	0	0	0	1	0	0	0	0	0	0	0	0	0	0	0	0	0		Synergistetes	Synergistia	Synergistales	Synergistaceae
Otu04556	0	0	0	0	0	0	0	0	0	0	0	0	0	0	3	0	0	1	0	0		Firmicutes	Clostridia	Clostridiales	Ruminococcaceae
Otu04557	0	0	0	0	0	0	0	0	0	0	0	0	0	0	0	0	0	0	0	0		Actinobacteria	Actinobacteria	Propionibacteriales	Nocardioidaceae	Nocardioides
Otu04558	0	0	0	0	0	0	0	0	0	0	0	0	0	0	0	0	0	0	0	0		Bacteroidetes	Bacteroidia
Otu04559	0	0	0	0	0	1	0	0	0	0	1	0	0	0	1	0	0	0	0	0		Firmicutes	Clostridia	Clostridiales	Peptococcaceae	Dehalobacterium
Otu04560	0	0	0	0	0	0	0	0	0	0	0	0	0	0	0	0	0	0	0	0		Firmicutes	Clostridia	Clostridiales	Ruminococcaceae
Otu04561	0	1	0	0	0	0	0	0	0	1	0	0	0	0	0	0	0	0	0	0		Synergistetes	Synergistia	Synergistales	Synergistaceae	Thermovirga
Otu04562	0	0	0	0	0	0	0	0	0	0	0	0	0	0	0	0	0	0	0	0		Actinobacteria	Acidimicrobiia	Microtrichales	Ilumatobacteraceae
Otu04563	0	0	0	0	0	0	0	0	0	0	0	0	0	0	0	0	0	0	0	0		Firmicutes	Clostridia	Clostridiales	Ruminococcaceae
Otu04564	0	0	0	0	0	0	0	0	0	0	0	0	0	1	0	0	0	0	0	0		Actinobacteria	Actinobacteria	Propionibacteriales	Nocardioidaceae	Nocardioides
Otu04565	0	0	0	0	0	0	0	0	3	0	0	0	0	0	1	0	0	0	0	0		Synergistetes	Synergistia	Synergistales	Synergistaceae
Otu04566	0	1	0	0	0	0	0	0	0	0	0	0	0	0	0	0	0	0	0	0		Synergistetes	Synergistia	Synergistales	Synergistaceae
Otu04567	0	0	0	0	0	0	0	0	0	0	0	1	1	0	1	0	1	0	0	0		Synergistetes	Synergistia	Synergistales	Synergistaceae
Otu04568	0	0	0	0	0	0	0	0	1	0	0	1	0	1	0	0	0	0	0	1		Synergistetes	Synergistia	Synergistales	Synergistaceae
Otu04569	0	0	0	0	0	0	0	0	0	0	0	0	0	0	0	0	1	0	0	3		Synergistetes	Synergistia	Synergistales	Synergistaceae
Otu04570	0	0	0	0	0	0	0	0	0	0	0	0	0	0	0	0	0	0	0	0		Proteobacteria	Gammaproteobacteria	Betaproteobacteriales	Rhodocyclaceae
Otu04571	0	0	0	0	0	0	0	0	0	2	0	0	0	0	0	0	0	0	0	0		Synergistetes	Synergistia	Synergistales	Synergistaceae
Otu04572	0	0	0	0	0	0	0	0	0	0	0	0	0	0	0	0	0	0	0	0		Bacteroidetes	Bacteroidia	Bacteroidales
Otu04573	0	0	0	0	0	0	0	0	0	0	0	0	0	0	0	0	0	0	0	0		Chloroflexi	Anaerolineae	Ardenticatenales
Otu04574	0	0	0	0	0	0	0	0	0	0	0	0	0	0	0	0	0	0	0	0		Firmicutes	Clostridia	Clostridiales
Otu04575	0	0	0	2	0	0	0	1	0	0	0	1	0	0	0	0	0	0	0	0		Bacteroidetes	Bacteroidia	Bacteroidales	Rikenellaceae	DMER64
Otu04576	1	0	0	0	0	0	0	0	0	0	0	0	0	0	0	0	0	0	0	0		RsaHf231
Otu04577	0	0	0	0	0	0	0	0	0	0	0	0	0	0	0	2	1	0	1	0		Bacteroidetes	Bacteroidia	Bacteroidales	Rikenellaceae
Otu04578	0	0	0	0	0	0	0	0	0	0	0	0	0	0	0	1	0	0	0	0		Planctomycetes	Planctomycetacia	Isosphaerales	Isosphaeraceae	Aquisphaera
Otu04579	0	0	0	1	0	0	0	0	0	0	0	0	1	0	0	1	0	0	0	0		Bacteroidetes	Bacteroidia	Bacteroidales	Prolixibacteraceae	Roseimarinus
Otu04580	0	0	0	0	2	1	1	0	0	0	0	0	0	0	0	0	0	0	0	0
Otu04581	1	0	0	0	0	0	0	0	1	1	0	0	0	1	0	0	0	0	0	0		Proteobacteria	Gammaproteobacteria	Betaproteobacteriales	Burkholderiaceae
Otu04582	0	0	1	0	1	0	0	1	0	0	0	1	0	0	0	0	0	0	0	0		Aegiribacteria
Otu04583	0	0	0	0	0	0	1	0	0	0	0	0	1	0	0	0	0	0	0	0		Chloroflexi	Anaerolineae	Anaerolineales	Anaerolineaceae	ADurb.Bin120
Otu04584	0	0	0	0	0	0	0	0	0	0	0	0	0	0	0	0	0	0	0	0		Proteobacteria	Gammaproteobacteria	Oceanospirillales	Nitrincolaceae	Marinobacterium
Otu04585	0	0	0	0	0	0	0	0	0	0	0	0	0	0	0	0	0	0	0	0		Planctomycetes	Planctomycetacia	Planctomycetales
Otu04586	0	0	0	0	0	0	0	1	0	0	0	0	0	1	0	0	0	0	2	0		Firmicutes	Clostridia
Otu04587	0	0	0	0	0	0	0	0	0	0	0	0	0	0	0	0	0	0	0	0		Firmicutes	Clostridia	Clostridiales	Ruminococcaceae	Ruminococcaceae_UCG-010
Otu04588	0	0	0	0	0	0	0	1	0	2	0	1	0	0	0	0	0	0	0	0		Actinobacteria	Actinobacteria	Micrococcales	Microbacteriaceae
Otu04589	0	0	0	0	0	0	0	0	0	0	0	0	0	0	0	0	0	0	0	4		Firmicutes	Clostridia	Clostridiales	Family_XIII	S5-A14a
Otu04590	0	0	0	0	0	1	0	0	0	0	0	0	0	1	1	0	1	0	0	0		Proteobacteria	Gammaproteobacteria	Betaproteobacteriales	Rhodocyclaceae
Otu04591	0	0	0	0	0	0	0	0	0	0	0	0	0	0	0	0	0	0	0	0		Proteobacteria	Gammaproteobacteria	Run-SP154
Otu04592	0	0	0	0	0	0	0	0	0	0	0	0	0	0	0	0	0	0	0	0		Firmicutes	Clostridia	Clostridiales	Ruminococcaceae	Ruminococcus
Otu04593	0	0	0	0	0	0	0	0	0	0	0	0	0	0	0	0	0	0	0	0		Firmicutes	Clostridia	Clostridiales
Otu04594	2	0	0	0	0	0	0	0	0	0	0	0	0	0	0	0	0	0	0	0		Firmicutes	Clostridia	Clostridiales	Lachnospiraceae	Dorea
Otu04595	0	0	0	0	0	0	0	0	0	0	0	0	0	0	1	0	0	0	0	0		Actinobacteria	WCHB1-81
Otu04596	0	0	0	0	0	0	0	0	0	0	0	0	0	0	2	0	0	2	0	0		Firmicutes	Clostridia	Clostridiales	Peptococcaceae
Otu04597	0	0	0	0	0	0	0	0	0	0	0	0	0	0	0	0	0	0	0	0		Proteobacteria	Alphaproteobacteria	Sphingomonadales	Sphingomonadaceae
Otu04598	0	0	0	0	0	0	0	0	0	0	0	0	0	0	0	0	0	0	0	0		Firmicutes	Bacilli	Lactobacillales	Leuconostocaceae	Leuconostoc
Otu04599	0	0	0	0	0	0	0	1	0	0	0	0	0	0	0	0	0	0	0	0		Bacteroidetes	Bacteroidia	Bacteroidales	Bacteroidales_UCG-001
Otu04600	0	0	0	0	1	0	0	0	0	0	0	0	0	0	0	0	0	0	0	0		Bacteroidetes	Bacteroidia	Bacteroidales	Rikenellaceae
Otu04601	0	0	0	0	1	0	0	0	0	0	0	0	0	0	0	0	1	0	0	0		Firmicutes	Bacilli	Lactobacillales	Carnobacteriaceae	Trichococcus
Otu04602	0	0	0	0	0	1	0	0	0	0	0	0	0	0	1	0	0	0	0	0		Firmicutes	Bacilli	Lactobacillales	Streptococcaceae	Streptococcus
Otu04603	0	0	0	2	0	0	1	0	0	0	1	0	0	0	0	0	0	0	0	0		Bacteroidetes	Bacteroidia	Bacteroidales	Bacteroidaceae	Bacteroides
Otu04604	0	0	0	0	0	0	0	0	0	0	0	0	0	0	0	0	0	0	0	0		Bacteroidetes	Bacteroidia	Bacteroidales	Bacteroidetes_vadinHA17
Otu04605	0	0	0	0	0	0	0	0	0	0	0	0	0	0	0	0	0	0	0	0		Chloroflexi	Anaerolineae	Anaerolineales	Anaerolineaceae
Otu04606	0	0	0	0	0	0	0	0	0	0	0	0	0	0	0	0	0	0	0	0		Bacteroidetes	Bacteroidia	Chitinophagales
Otu04607	0	0	0	0	0	0	0	0	0	0	0	0	0	0	0	0	0	0	0	0		Firmicutes	Clostridia	Clostridiales	Christensenellaceae
Otu04608	0	0	0	0	0	0	0	0	0	0	0	0	0	0	0	0	0	0	0	0		Firmicutes	Clostridia
Otu04609	0	0	0	0	0	0	1	0	0	0	0	0	0	0	0	0	0	0	0	0		WS4
Otu04610	0	0	0	0	0	0	0	0	0	0	0	0	0	0	0	0	0	0	0	0		RsaHf231
Otu04611	1	0	0	0	0	0	0	0	0	0	0	0	0	0	0	0	0	0	1	0		Proteobacteria	Gammaproteobacteria	Betaproteobacteriales	Burkholderiaceae	Brachymonas
Otu04612	0	0	0	0	0	0	0	0	0	0	0	0	0	0	0	0	0	0	0	0
Otu04613	0	0	0	0	0	0	0	0	0	0	0	0	1	0	0	0	0	0	3	0		Firmicutes	Clostridia	Clostridiales	Ruminococcaceae
Otu04614	0	0	0	0	0	0	0	0	0	0	0	0	0	0	0	0	0	0	0	0		Chloroflexi	Chloroflexia	Thermomicrobiales	JG30-KF-CM45
Otu04615	0	1	0	0	0	0	0	0	0	0	0	0	0	0	0	0	0	0	0	0		Chloroflexi	Chloroflexia	Thermomicrobiales	AKYG1722
Otu04616	0	0	0	0	0	0	0	0	0	0	0	0	0	0	0	0	0	0	0	0
Otu04617	0	0	0	0	0	0	0	0	0	0	0	0	0	0	0	0	0	0	0	0		Bacteroidetes	Bacteroidia	Bacteroidales	Dysgonomonadaceae
Otu04618	0	0	0	0	0	0	1	0	0	1	0	0	1	0	0	0	0	0	0	0
Otu04619	0	0	0	0	1	0	0	0	0	0	0	0	0	0	0	0	0	0	0	0		Firmicutes	Clostridia	Clostridiales	Christensenellaceae
Otu04620	0	0	0	0	0	0	0	0	0	0	0	0	0	0	0	0	0	0	0	0		Tenericutes	Mollicutes	Izimaplasmatales
Otu04621	0	0	1	0	0	0	0	0	0	0	0	0	0	0	0	0	0	0	0	0		Actinobacteria	Actinobacteria	Micrococcales	Intrasporangiaceae
Otu04622	0	0	0	0	0	0	0	0	0	0	0	0	0	0	0	0	1	0	1	0		Firmicutes	Bacilli	Bacillales	Bacillaceae	Bacillus
Otu04623	0	0	0	0	0	0	0	0	0	0	0	0	0	0	0	0	0	0	0	0		Firmicutes	Clostridia	Clostridiales	Ruminococcaceae
Otu04624	0	1	0	0	0	0	0	0	0	0	0	0	0	0	0	0	0	0	0	0		Actinobacteria	Actinobacteria	Micrococcales	Intrasporangiaceae	Tetrasphaera
Otu04625	0	1	1	1	1	0	0	0	0	0	0	0	0	0	0	0	0	0	0	0		Firmicutes	Clostridia	Clostridiales	Peptococcaceae
Otu04626	0	0	0	0	0	0	0	0	0	0	0	0	0	0	0	0	0	0	0	0		Firmicutes	Clostridia	Clostridiales	Ruminococcaceae	Ruminiclostridium
Otu04627	0	1	0	0	0	0	0	1	0	0	0	0	0	0	0	0	0	0	0	0		Firmicutes	Bacilli	Bacillales	Bacillaceae	Bacillus
Otu04628	0	0	0	0	0	0	0	0	0	0	0	0	0	0	0	0	0	0	0	0		Proteobacteria	Gammaproteobacteria	Betaproteobacteriales	Burkholderiaceae
Otu04629	0	0	0	0	0	0	0	0	0	0	0	0	0	1	2	0	0	0	0	1		Kiritimatiellaeota	Kiritimatiellae	WCHB1-41
Otu04630	0	0	0	0	0	0	0	0	0	0	0	0	0	0	0	0	0	0	0	0		Firmicutes	Bacilli	Bacillales	Bacillaceae
Otu04631	0	0	0	0	0	0	0	0	0	0	0	0	0	0	0	0	0	0	0	0		Actinobacteria	Actinobacteria	Propionibacteriales	Nocardioidaceae	Nocardioides
Otu04632	0	0	0	0	0	0	0	0	0	1	1	0	0	0	0	0	1	0	0	0		Bacteroidetes	Bacteroidia	Bacteroidales	Paludibacteraceae
Otu04633	0	0	0	0	0	0	0	0	0	0	0	0	0	0	0	0	0	0	0	0		Firmicutes	Clostridia	Clostridiales	Christensenellaceae
Otu04634	0	0	0	1	0	0	0	0	0	0	0	0	0	0	0	0	0	0	0	0
Otu04635	0	0	0	0	0	0	0	0	0	0	0	0	0	0	0	0	0	0	0	0		Proteobacteria	Gammaproteobacteria	Betaproteobacteriales	Burkholderiaceae	AAP99
Otu04636	0	1	0	0	0	0	0	0	0	0	0	0	0	0	0	0	0	0	0	0		Actinobacteria	Acidimicrobiia	Microtrichales	Ilumatobacteraceae
Otu04637	0	0	0	0	0	0	0	0	0	0	0	0	0	0	0	0	0	0	0	0
Otu04638	0	0	0	0	0	0	0	0	0	0	0	0	0	0	0	0	0	0	0	0		Chloroflexi	Anaerolineae	Anaerolineales	Anaerolineaceae
Otu04639	0	0	0	0	0	0	0	0	0	0	0	0	0	0	0	0	0	0	0	0		Thermotogae	Thermotogae	Petrotogales	Petrotogaceae	SC103
Otu04640	0	0	0	0	0	0	0	0	0	0	0	0	0	0	0	0	0	0	0	1		Proteobacteria	Gammaproteobacteria	Betaproteobacteriales	Rhodocyclaceae	Thauera
Otu04641	0	0	0	0	0	0	0	0	0	0	1	0	0	0	0	0	3	0	0	0		Firmicutes	Clostridia	Clostridiales	Ruminococcaceae
Otu04642	0	0	0	0	0	0	0	0	0	0	0	0	0	0	0	0	0	0	0	0		Chloroflexi	Anaerolineae	SBR1031
Otu04643	0	0	0	0	0	0	0	0	0	0	0	0	0	0	0	0	0	0	0	0		Actinobacteria	Actinobacteria	Micrococcales	Intrasporangiaceae	Tetrasphaera
Otu04644	0	0	0	0	0	0	0	0	0	0	0	0	0	0	0	0	0	0	0	0		Proteobacteria	Gammaproteobacteria	Betaproteobacteriales	Burkholderiaceae	Rubrivivax
Otu04645	0	1	0	0	0	0	0	0	0	0	0	0	0	0	0	0	0	0	0	0		Bacteroidetes	Bacteroidia	Chitinophagales	Chitinophagaceae
Otu04646	0	0	0	0	0	0	0	0	0	0	0	0	0	0	0	0	0	0	0	0		Bacteroidetes	Bacteroidia	Bacteroidales	Paludibacteraceae	Paludibacter
Otu04647	0	0	0	0	0	0	0	0	0	0	0	0	0	0	0	0	0	0	0	0		Bacteroidetes	Bacteroidia	Chitinophagales
Otu04648	0	0	0	0	0	0	0	0	0	0	0	0	0	0	0	0	0	0	0	0		Actinobacteria	Actinobacteria	Micrococcales	Microbacteriaceae
Otu04649	0	0	0	0	0	0	0	0	0	0	0	0	0	0	0	0	0	0	0	0
Otu04650	0	0	0	0	0	0	0	0	0	0	0	0	0	0	0	0	0	0	0	0
Otu04651	0	0	0	0	0	0	0	0	0	0	0	0	0	0	0	0	0	0	0	0
Otu04652	0	0	0	0	0	0	0	0	0	0	0	0	0	0	0	0	0	0	0	0		Tenericutes	Mollicutes	Izimaplasmatales	Izimaplasmataceae
Otu04653	0	0	0	0	0	0	0	0	0	0	0	0	0	0	0	0	0	0	0	0		Kiritimatiellaeota	Kiritimatiellae	WCHB1-41
Otu04654	0	0	0	0	0	0	0	0	0	0	0	0	0	0	0	0	0	0	0	0		Firmicutes	Clostridia	Clostridiales
Otu04655	0	0	0	0	0	0	0	0	0	0	0	0	0	0	0	0	0	0	0	0		Tenericutes	Mollicutes	Izimaplasmatales	Izimaplasmataceae
Otu04656	0	0	0	0	0	0	0	0	0	0	0	0	0	0	0	0	0	2	0	2		Firmicutes	Clostridia	Clostridiales	Peptococcaceae	Desulfitibacter
Otu04657	0	0	0	0	0	0	0	0	0	0	0	0	0	0	0	0	0	0	0	0		Tenericutes	Mollicutes	Izimaplasmatales
Otu04658	0	0	0	0	0	0	0	0	0	0	0	0	0	0	0	0	0	0	0	0		Chloroflexi	Anaerolineae	SBR1031	A4b
Otu04659	0	0	0	0	0	0	0	0	0	0	0	0	0	0	0	0	0	0	0	0		Tenericutes	Mollicutes	Izimaplasmatales
Otu04660	0	0	0	0	0	0	0	0	0	0	0	0	0	0	0	0	0	0	0	0		Tenericutes	Mollicutes	Izimaplasmatales
Otu04661	0	1	0	0	0	0	0	0	0	0	0	0	0	0	0	0	0	0	0	0		Proteobacteria	Gammaproteobacteria	Betaproteobacteriales
Otu04662	0	0	0	0	0	0	0	0	0	0	0	0	0	0	0	0	0	0	0	0		Chloroflexi	Anaerolineae	SBR1031	A4b
Otu04663	0	0	0	0	0	0	0	0	0	0	0	0	0	0	0	0	0	0	0	0		Chloroflexi	Anaerolineae	SBR1031	A4b
Otu04664	0	1	0	1	0	0	1	0	0	0	0	0	0	0	0	0	0	0	0	0		Chloroflexi	Anaerolineae	SBR1031
Otu04665	0	1	0	0	0	0	0	0	0	0	0	0	0	0	0	0	0	0	0	0		Firmicutes	Clostridia	Clostridiales	Christensenellaceae
Otu04666	0	1	0	0	1	0	0	0	0	0	0	0	0	0	0	0	0	0	0	0		Proteobacteria	Deltaproteobacteria	Desulfarculales	Desulfarculaceae
Otu04667	0	1	0	1	1	0	0	1	0	0	0	0	0	0	0	0	0	0	0	0		Cloacimonetes	Cloacimonadia	Cloacimonadales	Cloacimonadaceae	oacimonas
Otu04668	0	0	0	1	0	0	0	0	0	0	0	0	0	0	0	0	0	0	0	0		Proteobacteria	Gammaproteobacteria	Cellvibrionales	Spongiibacteraceae	ade
Otu04669	0	1	0	0	0	0	0	0	0	0	0	0	0	0	0	0	0	0	0	0		Proteobacteria	Gammaproteobacteria	Cellvibrionales	Spongiibacteraceae	ade
Otu04670	0	0	1	0	0	0	0	0	0	0	0	0	0	1	0	0	0	1	0	0		Proteobacteria	Alphaproteobacteria	Rhizobiales	Rhizobiales_Incertae_Sedis	Phreatobacter
Otu04671	0	0	0	0	0	0	0	0	0	0	0	0	0	0	0	0	0	0	0	0		Verrucomicrobia	Verrucomicrobiae	Opitutales	Opitutaceae	Cephaloticoccus
Otu04672	0	0	0	0	0	0	0	0	0	0	0	0	0	0	0	1	0	2	0	0		Firmicutes	Clostridia	Clostridiales	Syntrophomonadaceae	Syntrophomonas
Otu04673	0	0	0	0	0	0	0	0	0	0	0	0	0	0	0	0	0	0	0	0		Firmicutes	Clostridia	Clostridiales	Ruminococcaceae	Ruminiclostridium
Otu04674	0	0	0	0	0	0	0	0	0	0	0	0	0	0	0	0	0	0	0	0		Patescibacteria	ABY1	lkowbacteria
Otu04675	0	0	0	0	0	0	0	1	0	1	2	0	0	0	0	0	0	0	0	0		Firmicutes	Clostridia	Clostridiales	Lachnospiraceae
Otu04676	0	0	1	0	0	0	0	0	0	0	0	0	0	0	0	0	0	0	0	0		Proteobacteria	Alphaproteobacteria	Rhizobiales	Xanthobacteraceae
Otu04677	0	0	0	0	0	0	0	0	0	0	0	0	0	0	0	0	0	0	0	0		Patescibacteria	Saccharimonadia	Saccharimonadales
Otu04678	0	0	0	0	0	0	0	0	0	0	0	0	0	0	0	0	0	0	0	0		Cloacimonetes	Cloacimonadia	Cloacimonadales	Cloacimonadaceae	LNR_A2-18
Otu04679	0	0	0	0	0	0	0	0	0	0	0	0	0	0	0	0	0	0	0	0		Patescibacteria	ABY1	lkowbacteria
Otu04680	0	0	0	0	0	0	0	0	0	0	0	0	0	0	0	0	0	0	0	0		Patescibacteria	ABY1	lkowbacteria
Otu04681	0	0	0	0	0	0	0	0	0	0	0	1	0	0	0	0	0	1	2	0		Firmicutes	Clostridia	Clostridiales	Ruminococcaceae
Otu04682	0	0	0	0	0	0	0	0	0	0	0	0	1	1	0	0	0	1	0	0		Firmicutes	Clostridia	Clostridiales	Family_XIII
Otu04683	0	0	0	0	0	0	0	0	0	0	0	0	0	0	0	0	0	0	0	0		Firmicutes	Clostridia	Clostridiales	Christensenellaceae
Otu04684	0	0	0	0	0	0	0	0	0	0	0	0	0	0	0	0	0	0	0	0		Patescibacteria	Parcubacteria
Otu04685	0	0	0	0	0	0	0	0	0	0	0	0	0	0	0	0	0	0	0	0		Firmicutes	Clostridia	Clostridiales	Syntrophomonadaceae	Syntrophomonas
Otu04686	0	0	0	0	0	0	0	0	0	0	0	0	0	0	0	0	0	0	0	0		Firmicutes	Clostridia	Clostridiales	Peptostreptococcaceae	Proteocatella
Otu04687	0	0	0	0	0	0	0	0	0	0	0	0	0	0	0	0	0	0	0	0		Firmicutes	Clostridia	Clostridiales
Otu04688	0	0	0	0	0	0	0	0	0	0	0	0	0	0	0	0	1	0	0	3		Firmicutes	Clostridia	Clostridiales	Peptococcaceae
Otu04689	0	3	0	0	0	0	0	0	0	0	0	0	0	0	0	0	0	0	0	0		Firmicutes	Limnochordia	Limnochordales	Limnochordaceae
Otu04690	0	0	0	0	0	0	0	0	0	0	0	0	0	0	0	0	0	0	0	0		Chloroflexi	Dehalococcoidia	FS117-23B-02
Otu04691	0	0	0	0	0	0	0	0	0	0	0	3	0	0	0	1	0	0	0	0		Firmicutes	Clostridia	Clostridiales	Ruminococcaceae
Otu04692	0	0	1	0	1	1	0	0	0	1	0	0	0	0	0	0	0	0	0	0		Firmicutes	Clostridia	Clostridiales	Peptococcaceae	Cryptanaerobacter
Otu04693	0	0	0	0	0	0	0	0	0	0	0	0	0	0	0	0	0	0	0	0		Proteobacteria	Gammaproteobacteria	Competibacterales	Competibacteraceae	Candidatus_Competibacter
Otu04694	0	0	0	0	0	0	0	1	0	0	0	0	1	1	0	0	0	0	0	0		Firmicutes	Clostridia	Clostridiales	Lachnospiraceae
Otu04695	0	0	0	0	0	0	0	0	0	0	0	0	0	0	0	0	0	0	0	0		Firmicutes	Clostridia	Clostridiales	Peptococcaceae	Cryptanaerobacter
Otu04696	0	0	0	0	0	0	0	0	0	0	0	0	0	0	0	0	0	0	0	0
Otu04697	0	0	1	1	1	0	0	0	0	0	0	0	0	0	0	0	0	0	0	0		Firmicutes	Clostridia	Clostridiales	Peptococcaceae	Dehalobacterium
Otu04698	0	0	1	0	0	0	0	0	0	0	0	0	0	0	0	0	0	0	0	0		Firmicutes	Clostridia	Clostridiales	Ruminococcaceae
Otu04699	0	0	0	0	0	0	0	0	0	0	0	0	0	0	0	1	0	1	0	0		Firmicutes	Clostridia	Clostridiales	Gracilibacteraceae	Lutispora
Otu04700	0	0	0	0	0	0	0	0	0	0	0	0	0	0	0	0	0	0	0	0		Verrucomicrobia	Verrucomicrobiae	Verrucomicrobiales	Rubritaleaceae	Luteolibacter
Otu04701	0	0	0	0	0	0	0	0	0	0	0	0	0	0	0	0	0	0	0	0		Firmicutes	Clostridia	Clostridiales	Christensenellaceae
Otu04702	0	0	0	0	0	0	0	0	0	0	0	1	0	0	0	0	0	0	0	0		Firmicutes	Clostridia	Clostridiales	Christensenellaceae
Otu04703	0	0	0	0	0	0	1	0	0	1	0	0	2	0	0	0	0	0	0	0		Firmicutes	Clostridia	Clostridiales	Peptococcaceae
Otu04704	0	0	0	0	0	0	0	0	0	0	0	0	0	0	0	0	0	0	0	0		Firmicutes	Clostridia	Clostridiales	Christensenellaceae
Otu04705	0	0	0	0	0	0	0	0	0	0	0	0	0	0	0	0	0	0	0	0		Firmicutes	Clostridia	Clostridiales
Otu04706	0	0	1	0	0	0	1	0	0	2	0	0	0	0	0	0	0	0	0	0		Firmicutes	Clostridia	Clostridiales	Peptostreptococcaceae
Otu04707	0	0	0	0	0	0	0	0	0	0	0	0	0	0	0	0	0	0	0	0		Proteobacteria	Alphaproteobacteria	Rhizobiales
Otu04708	0	0	0	0	0	0	0	0	0	0	0	0	0	0	0	0	0	0	0	0		Proteobacteria	Alphaproteobacteria	Tistrellales	Geminicoccaceae	Geminicoccus
Otu04709	0	0	0	0	0	0	1	0	0	1	0	0	0	0	0	0	0	0	0	2		Firmicutes	Clostridia	Clostridiales	Christensenellaceae
Otu04710	0	0	0	0	0	0	0	0	0	0	0	0	0	0	0	0	0	0	0	0		Zixibacteria
Otu04711	0	0	0	0	0	0	0	0	0	0	0	0	0	0	0	0	0	0	0	0		Firmicutes	Clostridia	Clostridiales	Peptostreptococcaceae	Proteocatella
Otu04712	0	1	0	0	0	0	0	0	0	0	0	0	0	0	1	0	0	0	0	0		Firmicutes	Clostridia	Clostridiales	Ruminococcaceae	Ercella
Otu04713	0	0	0	0	0	0	0	1	0	0	0	0	0	0	0	0	0	0	0	0		Firmicutes	Clostridia	Clostridiales	Clostridiaceae	Clostridium_sensu_stricto_7
Otu04714	0	0	0	1	0	0	0	1	1	0	0	0	0	0	0	0	1	0	0	0		Cloacimonetes	Cloacimonadia	Cloacimonadales	Cloacimonadaceae	oacimonas
Otu04715	0	0	0	0	0	0	0	0	0	0	0	0	0	0	0	0	0	0	0	0		Firmicutes	Clostridia	Clostridiales	Ruminococcaceae	Ercella
Otu04716	3	0	0	0	0	0	0	0	0	0	0	0	0	0	0	0	0	1	0	0		Proteobacteria	Deltaproteobacteria	Desulfovibrionales	Desulfovibrionaceae	Desulfovibrio
Otu04717	0	0	0	0	0	2	1	0	0	0	1	0	0	0	0	0	0	0	0	0		Firmicutes
Otu04718	0	0	0	0	0	0	0	0	0	0	0	0	0	0	0	0	0	0	0	0		Patescibacteria	Parcubacteria	Candidatus_Nomurabacteria
Otu04719	0	0	0	0	0	0	0	0	0	0	0	0	0	0	0	0	0	0	0	1		Firmicutes	Clostridia	Clostridiales	Syntrophomonadaceae
Otu04720	0	0	0	0	0	0	0	0	1	0	3	0	0	0	0	0	0	0	0	0		Firmicutes	Clostridia	Clostridiales	Syntrophomonadaceae	Syntrophomonas
Otu04721	0	1	0	0	0	0	0	0	1	0	0	0	0	0	0	0	0	0	0	0		Cyanobacteria	Melainabacteria	Obscuribacterales
Otu04722	0	0	0	0	0	0	0	0	0	0	0	0	0	0	0	0	0	0	0	0		Firmicutes	Clostridia	Clostridiales
Otu04723	0	0	0	2	0	0	0	1	0	0	0	0	0	0	0	0	0	0	0	1		Firmicutes	Clostridia	Clostridiales	Christensenellaceae
Otu04724	0	0	0	2	1	1	0	0	0	0	0	0	0	0	0	0	0	0	0	0		Firmicutes	Clostridia	Clostridiales	Lachnospiraceae
Otu04725	0	0	0	0	0	0	0	0	0	0	0	0	0	0	0	0	0	0	0	0		Firmicutes	Clostridia	Clostridiales
Otu04726	0	0	0	0	0	0	0	0	0	0	0	0	0	0	0	0	0	0	0	0		Proteobacteria	Alphaproteobacteria	Micavibrionales
Otu04727	1	0	0	0	0	0	0	0	0	0	0	0	1	1	0	0	0	0	0	0		Proteobacteria	Alphaproteobacteria	Micavibrionales
Otu04728	0	0	0	0	0	0	0	0	0	0	0	0	0	0	0	0	0	0	0	0
Otu04729	0	0	0	0	0	0	0	0	0	0	0	0	0	0	0	0	0	0	0	0		Firmicutes	Clostridia	Clostridiales
Otu04730	0	0	0	0	0	0	0	0	0	0	0	0	0	0	0	0	0	0	0	0		Proteobacteria	Deltaproteobacteria	Bdellovibrionales	Bdellovibrionaceae	ade
Otu04731	0	0	0	0	0	0	0	0	0	0	0	0	0	0	0	0	0	0	0	0		Firmicutes	Clostridia	Clostridiales	Christensenellaceae
Otu04732	0	1	0	0	0	0	0	0	0	0	0	0	0	0	0	1	0	0	1	0		Proteobacteria	Alphaproteobacteria	Rhizobiales	Devosiaceae	Devosia
Otu04733	0	0	0	0	0	0	0	0	0	0	0	0	0	0	0	0	0	0	0	0		Chloroflexi	Anaerolineae	Caldilineales	Caldilineaceae
Otu04734	0	0	0	0	0	0	0	0	0	0	0	0	0	0	0	0	0	0	0	0		Patescibacteria	Parcubacteria	Candidatus_Nomurabacteria
Otu04735	0	0	2	0	0	0	0	0	0	0	0	0	0	0	0	0	0	0	0	0		Firmicutes	Clostridia	Clostridiales	Peptostreptococcaceae	Proteocatella
Otu04736	0	0	0	0	0	0	0	0	0	0	0	0	0	0	0	0	0	0	0	0		Firmicutes	Clostridia	Clostridiales
Otu04737	0	0	0	0	0	0	0	0	0	0	0	0	0	0	0	0	0	0	0	0		Planctomycetes
Otu04738	0	0	0	1	0	0	0	0	0	0	0	0	0	0	0	0	0	1	2	0		Proteobacteria	Deltaproteobacteria	Desulfovibrionales	Desulfovibrionaceae	Desulfovibrio
Otu04739	0	0	0	0	0	0	0	0	0	0	0	0	0	0	0	0	0	0	0	0		Patescibacteria	Parcubacteria	Candidatus_Nomurabacteria
Otu04740	0	0	0	0	0	0	0	0	0	0	0	0	0	0	0	0	0	0	0	0		Firmicutes	Clostridia	Clostridiales	Christensenellaceae
Otu04741	0	0	0	0	0	0	0	0	0	0	0	0	0	0	0	0	0	0	0	0		Patescibacteria	Parcubacteria
Otu04742	0	0	0	0	0	0	0	0	0	0	0	0	0	0	0	0	0	0	0	0		Patescibacteria	Parcubacteria	Candidatus_Moranbacteria
Otu04743	0	0	0	0	0	0	0	0	0	0	1	0	1	0	0	0	0	0	0	0		Firmicutes	Clostridia	Clostridiales	Christensenellaceae
Otu04744	0	0	0	0	0	0	0	0	0	0	0	0	0	0	0	0	0	0	0	0		Patescibacteria	Saccharimonadia	Saccharimonadales
Otu04745	0	1	0	0	0	0	0	0	0	0	0	0	0	1	0	0	0	0	0	0		Firmicutes	Clostridia	Clostridiales	Ruminococcaceae	Ruminococcus
Otu04746	0	0	0	0	0	0	1	0	0	0	0	0	0	0	0	0	0	0	0	0		Cyanobacteria	Melainabacteria	Obscuribacterales
Otu04747	0	0	0	0	0	0	0	0	0	0	0	0	0	0	0	0	0	0	0	0		Hydrogenedentes	Hydrogenedentia	Hydrogenedentiales	Hydrogenedensaceae
Otu04748	0	0	0	0	0	0	0	0	0	0	0	0	0	1	0	1	0	0	0	0		Firmicutes	Clostridia	Clostridiales	Christensenellaceae
Otu04749	0	0	0	0	0	0	0	0	0	0	0	0	0	0	1	0	0	0	0	2		Firmicutes	Clostridia	Clostridiales	Christensenellaceae
Otu04750	0	0	0	0	0	0	0	0	0	1	0	1	0	0	0	0	0	2	0	0		Hydrogenedentes	Hydrogenedentia	Hydrogenedentiales	Hydrogenedensaceae
Otu04751	0	0	0	0	0	0	0	1	0	0	0	0	0	0	0	0	0	0	0	0
Otu04752	0	0	0	0	0	0	0	0	0	0	0	0	0	0	0	0	0	0	0	0		Firmicutes	Clostridia	Clostridiales	Christensenellaceae
Otu04753	0	0	0	0	0	0	0	0	0	0	0	0	0	0	0	0	0	0	0	0		Planctomycetes	Planctomycetacia	Pirellulales	Pirellulaceae	Candidatus_Anammoximicrobium
Otu04754	0	0	0	0	0	0	0	0	0	0	0	0	0	0	0	0	0	0	0	0
Otu04755	0	0	0	0	0	0	0	0	1	0	0	0	0	0	0	0	0	0	0	0		Hydrogenedentes	Hydrogenedentia	Hydrogenedentiales	Hydrogenedensaceae
Otu04756	0	0	0	0	0	0	0	0	0	0	0	0	0	0	0	0	0	0	0	0		Bacteroidetes	Bacteroidia	Sphingobacteriales	env.OPS7
Otu04757	0	0	0	0	1	0	0	0	0	0	0	1	0	0	0	0	0	0	0	1		Firmicutes	Clostridia	Clostridiales	Ruminococcaceae
Otu04758	0	0	0	0	0	0	0	0	4	0	0	0	0	0	0	0	0	0	0	0		Deferribacteres	Deferribacteres	Deferribacterales	Deferribacteraceae	Seleniivibrio
Otu04759	0	2	0	0	0	0	0	1	0	0	0	0	0	0	0	0	0	0	0	0		Patescibacteria	Parcubacteria
Otu04760	0	1	1	0	0	1	0	0	0	0	0	0	0	0	0	0	0	0	0	0		Firmicutes	Clostridia	Clostridiales	Clostridiaceae
Otu04761	0	0	0	0	0	0	0	0	0	0	0	0	0	0	0	0	0	0	0	0		Patescibacteria	Parcubacteria	Candidatus_Moranbacteria
Otu04762	0	0	0	0	0	2	0	0	0	0	0	0	0	0	0	0	0	1	0	1		Firmicutes	Clostridia	Clostridiales	Syntrophomonadaceae	Syntrophomonas
Otu04763	0	0	0	0	0	0	0	0	0	0	0	0	0	0	0	1	0	0	0	1		Firmicutes	Clostridia	Clostridiales	Syntrophomonadaceae	Syntrophomonas
Otu04764	0	0	0	0	0	0	0	0	1	0	1	0	0	1	0	0	1	0	0	0
Otu04765	0	0	0	0	0	0	0	0	0	0	0	0	0	0	0	0	0	0	0	0		Proteobacteria	Gammaproteobacteria
Otu04766	0	0	0	0	0	1	0	0	0	0	0	0	0	0	0	0	0	0	0	0		Firmicutes	Clostridia	Clostridiales
Otu04767	0	0	0	0	0	0	0	0	0	2	1	0	0	0	0	0	0	0	0	0		Firmicutes	Clostridia	Clostridiales	Christensenellaceae
Otu04768	0	0	0	0	0	0	0	0	0	1	0	0	0	0	0	0	0	1	1	0		Firmicutes	Clostridia	Clostridiales	Family_XI	Tissierella
Otu04769	0	0	1	0	0	2	1	0	0	0	0	0	0	0	0	0	0	0	0	0		Firmicutes	Clostridia	DTU014
Otu04770	0	0	0	0	0	0	0	0	0	0	0	0	0	0	0	0	0	0	0	0		Firmicutes	Clostridia	Clostridiales	Christensenellaceae
Otu04771	2	0	0	0	0	0	0	0	1	0	0	0	0	0	0	1	0	0	0	0		Firmicutes	Negativicutes	Selenomonadales	Veillonellaceae
Otu04772	0	0	0	0	0	0	0	0	1	0	2	1	0	0	0	0	0	0	0	0		Firmicutes	Negativicutes	Selenomonadales	Acidaminococcaceae	Succinispira
Otu04773	0	0	0	0	0	0	0	0	1	0	0	0	0	0	0	0	0	0	0	0		Bacteroidetes	Bacteroidia	Flavobacteriales	Flavobacteriaceae	Flavobacterium
Otu04774	1	0	0	0	0	0	0	0	0	0	0	0	0	0	0	0	0	0	0	1		Proteobacteria	Gammaproteobacteria	Acidithiobacillales	Acidithiobacillaceae	KCM-B-112
Otu04775	0	0	0	0	0	0	0	0	0	0	0	0	0	0	0	0	0	0	0	0		Firmicutes	Clostridia	Clostridiales	Ruminococcaceae
Otu04776	0	0	0	0	0	0	0	0	0	0	0	0	0	0	0	0	0	0	0	0		Firmicutes	Negativicutes	Selenomonadales	Veillonellaceae
Otu04777	0	0	1	0	0	3	0	0	0	0	0	0	0	0	0	0	0	0	0	0		Firmicutes	Clostridia	DTU014
Otu04778	0	0	0	0	0	1	0	0	0	0	0	0	0	0	0	0	0	1	1	1		Actinobacteria	Actinobacteria	Pseudonocardiales	Pseudonocardiaceae	Pseudonocardia
Otu04779	0	0	0	0	0	0	0	0	0	0	0	0	0	0	0	0	0	0	0	0		Chloroflexi	OLB14
Otu04780	0	0	0	0	0	0	0	0	0	0	0	0	0	0	0	0	0	0	0	0		Firmicutes	Clostridia	Clostridiales	Peptostreptococcaceae	Acetoanaerobium
Otu04781	0	0	0	0	0	0	0	0	0	0	0	0	0	0	0	0	0	0	0	0		Firmicutes
Otu04782	0	1	1	0	0	0	0	1	0	0	0	0	0	0	0	0	0	0	0	0		Firmicutes	Clostridia	DTU014
Otu04783	0	0	0	0	0	0	0	0	0	0	0	0	0	0	0	0	0	0	0	0		Firmicutes	Clostridia	Clostridiales	Ruminococcaceae	Caproiciproducens
Otu04784	0	2	2	0	0	0	0	0	0	0	0	0	0	0	0	0	0	0	0	0		Firmicutes	Clostridia	DTU014
Otu04785	0	0	0	0	0	0	0	0	0	0	0	0	0	0	0	0	0	0	0	0		Firmicutes	Clostridia	Clostridiales	Syntrophomonadaceae	Syntrophomonas
Otu04786	0	0	0	1	0	0	0	0	0	0	0	0	0	0	1	0	0	0	0	2		Firmicutes	Clostridia	Clostridiales	Christensenellaceae
Otu04787	0	0	0	0	0	0	0	0	0	0	0	0	0	0	0	0	0	0	0	0		Firmicutes	Clostridia	Clostridiales
Otu04788	1	0	0	1	0	0	0	1	0	0	0	0	0	0	0	0	0	0	0	0		Bacteroidetes	Bacteroidia	Flavobacteriales	Flavobacteriaceae
Otu04789	0	0	1	2	0	1	0	0	0	0	0	0	0	0	0	0	0	0	0	0		Firmicutes	Clostridia	Clostridiales
Otu04790	0	1	0	0	0	0	0	0	0	0	0	0	2	0	0	0	0	0	0	0		Actinobacteria	Actinobacteria	Actinomycetales	Actinomycetaceae
Otu04791	0	0	0	0	0	0	0	0	0	0	0	0	0	0	0	0	0	0	0	0		Patescibacteria	Parcubacteria
Otu04792	0	0	0	0	0	0	0	0	0	0	0	0	1	0	0	0	0	1	0	1		Patescibacteria	Parcubacteria
Otu04793	0	1	0	0	0	0	0	0	0	0	1	0	0	0	0	0	0	0	0	0		Actinobacteria	Thermoleophilia	Gaiellales
Otu04794	0	0	0	0	0	0	0	0	0	0	0	0	0	0	0	0	0	0	0	0		Patescibacteria	Parcubacteria
Otu04795	4	0	0	0	0	0	0	0	0	0	0	0	0	0	0	0	0	0	0	0		Fusobacteria	Fusobacteriia	Fusobacteriales	Leptotrichiaceae	Leptotrichia
Otu04796	0	0	0	0	0	0	0	0	0	0	0	0	0	0	0	0	0	0	0	0		Proteobacteria	Alphaproteobacteria	Caulobacterales	Hyphomonadaceae	SWB02
Otu04797	0	0	0	0	0	1	0	0	0	0	0	0	0	0	0	0	0	0	0	1		Kiritimatiellaeota	Kiritimatiellae	WCHB1-41
Otu04798	0	0	0	0	0	2	0	1	1	0	0	0	0	0	0	0	0	0	0	0		Firmicutes	Clostridia	Clostridiales	Ruminococcaceae
Otu04799	0	0	0	0	0	1	0	0	0	0	0	0	0	0	0	0	0	0	0	0		Actinobacteria	Actinobacteria	Pseudonocardiales	Pseudonocardiaceae	Pseudonocardia
Otu04800	0	0	0	0	0	0	0	0	0	0	0	0	2	0	0	0	0	0	0	0		Actinobacteria	Thermoleophilia	Gaiellales
Otu04801	0	2	0	0	0	0	0	0	0	0	0	0	0	0	0	0	0	0	0	0		Proteobacteria	Alphaproteobacteria	Caulobacterales	Hyphomonadaceae	SWB02
Otu04802	0	0	0	0	2	0	0	0	1	0	0	0	0	1	0	0	0	0	0	0		Firmicutes	Clostridia	Clostridiales
Otu04803	1	0	1	0	0	0	0	0	0	0	0	0	0	0	0	0	0	0	0	0		Firmicutes	Clostridia	Clostridiales	Lachnospiraceae	Dorea
Otu04804	0	0	0	0	0	0	0	0	0	0	0	0	0	0	0	0	0	0	0	0		Firmicutes	Clostridia	Clostridiales	Christensenellaceae
Otu04805	0	0	0	0	0	0	1	1	0	0	0	0	0	0	0	0	0	0	0	0		Actinobacteria	Actinobacteria	Micromonosporales	Micromonosporaceae
Otu04806	0	0	0	0	0	0	0	0	0	0	0	0	0	0	1	0	0	1	0	2		Omnitrophicaeota	Omnitrophia	Omnitrophales	Omnitrophaceae	Candidatus_Omnitrophus
Otu04807	0	0	0	0	0	0	0	1	0	0	0	0	0	0	0	0	0	0	0	0		Firmicutes	Clostridia	Clostridiales
Otu04808	0	1	0	0	0	0	0	0	0	0	0	0	0	0	0	0	0	0	0	0		Proteobacteria	Alphaproteobacteria	Caulobacterales	Hyphomonadaceae	UKL13-1
Otu04809	0	0	0	0	0	0	1	0	1	0	0	0	0	0	0	1	0	0	0	0		Firmicutes	Clostridia	Clostridiales	Lachnospiraceae	Acetitomaculum
Otu04810	0	0	0	1	0	0	1	0	0	1	0	0	0	0	0	0	0	0	1	0		Firmicutes	Negativicutes	Selenomonadales	Veillonellaceae
Otu04811	0	0	0	0	0	0	0	0	0	0	0	0	0	0	0	0	0	0	0	0		Firmicutes	Clostridia	Clostridiales
Otu04812	0	0	0	0	0	0	0	0	0	1	0	0	0	0	0	0	0	1	0	0		Actinobacteria	Actinobacteria	Pseudonocardiales	Pseudonocardiaceae	Pseudonocardia
Otu04813	0	0	0	0	0	0	1	0	0	1	0	0	0	1	0	0	1	0	0	0		Firmicutes	Clostridia	Clostridiales	Lachnospiraceae
Otu04814	0	0	0	1	0	0	0	0	0	1	0	0	1	0	0	0	0	1	0	0		Firmicutes	Negativicutes	Selenomonadales	Veillonellaceae
Otu04815	0	1	0	0	0	0	0	0	0	0	0	0	1	0	0	0	0	0	0	0		Proteobacteria	Gammaproteobacteria	Diplorickettsiales	Diplorickettsiaceae	Rickettsiella
Otu04816	0	0	0	1	0	0	0	0	0	0	0	0	0	1	0	0	0	0	0	0		Chloroflexi	Anaerolineae	RBG-13-54-9
Otu04817	0	0	0	0	0	0	0	0	0	0	0	0	0	0	0	0	0	0	0	0		Firmicutes	Clostridia	Clostridiales	Peptococcaceae
Otu04818	0	0	0	0	0	0	0	0	0	0	0	0	0	0	0	0	0	0	0	0		Planctomycetes	Planctomycetacia	Gemmatales	Gemmataceae	Fimbriiglobus
Otu04819	0	0	0	0	0	0	0	0	0	0	0	0	0	0	0	0	0	0	0	0		Firmicutes	Clostridia	Clostridiales	Family_XI	W5053
Otu04820	0	0	0	0	0	0	0	0	0	0	0	0	0	0	0	0	0	0	0	0		Firmicutes	Clostridia	Clostridiales
Otu04821	0	0	0	0	0	0	0	0	0	0	0	0	0	0	0	0	0	0	0	0		Hydrogenedentes	Hydrogenedentia	Hydrogenedentiales	Hydrogenedensaceae
Otu04822	0	0	0	0	0	0	0	0	0	1	0	1	0	1	1	0	0	0	0	0		Firmicutes	Clostridia	Clostridiales	Christensenellaceae
Otu04823	0	0	0	0	0	0	0	0	0	0	0	0	0	0	0	0	0	0	0	0		Firmicutes	Clostridia	Clostridiales	Peptococcaceae
Otu04824	0	0	0	0	0	0	0	0	0	0	0	0	0	0	0	0	0	0	0	0		Proteobacteria	Deltaproteobacteria	Myxococcales	mle1-27
Otu04825	0	0	0	0	0	0	0	0	1	0	0	0	0	0	0	0	0	0	0	0		Proteobacteria	Alphaproteobacteria	Rhizobiales	Rhizobiaceae	Aquamicrobium
Otu04826	0	0	0	0	0	0	0	0	0	0	0	0	0	0	0	0	0	0	0	0
Otu04827	0	0	0	0	0	0	0	0	0	0	0	0	0	0	0	0	0	0	0	0		Firmicutes	Clostridia	Clostridiales
Otu04828	0	1	0	0	1	0	0	0	0	0	0	0	0	0	0	0	0	0	0	0		Planctomycetes	Planctomycetacia	Gemmatales	Gemmataceae
Otu04829	0	2	0	0	0	0	0	0	0	0	0	0	0	0	0	0	0	0	0	0		Proteobacteria	Alphaproteobacteria	Rhizobiales	Rhizobiales_Incertae_Sedis
Otu04830	0	1	0	0	0	0	0	0	0	0	0	0	0	0	0	0	0	0	0	0		Proteobacteria	Alphaproteobacteria	Rhizobiales	Devosiaceae
Otu04831	0	0	0	0	0	0	0	0	0	0	0	0	0	0	0	0	0	0	0	0		Firmicutes	Clostridia	Clostridiales	Peptococcaceae	Dehalobacterium
Otu04832	0	0	0	0	0	0	0	0	0	0	0	0	0	0	0	0	0	0	1	0		Proteobacteria	Alphaproteobacteria	Rhizobiales	Hyphomicrobiaceae	Hyphomicrobium
Otu04833	0	0	0	0	0	0	0	0	0	0	0	0	0	0	0	0	0	0	0	0		Verrucomicrobia	Verrucomicrobiae	Verrucomicrobiales	Verrucomicrobiaceae	Brevifollis
Otu04834	0	1	0	0	0	1	0	0	0	0	1	0	0	1	0	0	0	0	0	0		Proteobacteria	Alphaproteobacteria	Rhizobiales	Rhizobiales_Incertae_Sedis	Bauldia
Otu04835	0	0	0	0	0	0	1	1	0	0	0	0	0	0	0	0	0	0	0	0		Proteobacteria	Alphaproteobacteria	Rhizobiales	Rhizobiaceae
Otu04836	0	1	0	0	0	0	1	0	0	0	0	0	0	0	0	0	0	0	0	0		Proteobacteria	Alphaproteobacteria	Rhizobiales	Rhizobiales_Incertae_Sedis
Otu04837	0	0	0	0	0	0	0	0	0	0	0	0	0	0	0	0	0	0	0	0		Patescibacteria	WS6_
Otu04838	0	0	0	0	0	0	0	0	0	0	0	0	0	0	0	0	0	0	0	0		Firmicutes	Erysipelotrichia	Erysipelotrichales	Erysipelotrichaceae	Erysipelothrix
Otu04839	0	0	0	1	0	0	0	0	0	0	0	0	1	0	0	0	1	0	0	0		Firmicutes	Clostridia	Clostridiales	Ruminococcaceae
Otu04840	0	1	0	0	0	0	0	0	0	0	0	0	0	0	0	0	0	0	0	0		Cyanobacteria	Oxyphotobacteria	Nostocales	Chroococcidiopsaceae
Otu04841	0	0	0	0	0	0	0	0	0	0	0	0	0	0	0	0	0	0	0	0		Patescibacteria	Parcubacteria
Otu04842	0	1	0	0	0	0	0	0	0	0	0	0	0	0	0	0	0	0	0	0		Firmicutes	Clostridia	Clostridiales	Ruminococcaceae
Otu04843	0	3	0	0	0	0	0	0	0	0	0	0	0	0	0	0	0	0	0	0		Acidobacteria	Blastocatellia_	Blastocatellales	Blastocatellaceae
Otu04844	0	0	0	0	0	0	0	0	0	0	0	0	0	0	0	0	0	0	0	0		Firmicutes
Otu04845	0	0	0	0	0	0	0	0	1	0	0	0	0	0	0	0	1	0	0	0		Verrucomicrobia	Verrucomicrobiae	Verrucomicrobiales	Rubritaleaceae	Luteolibacter
Otu04846	0	0	0	0	0	0	0	0	0	0	0	0	0	0	0	0	0	0	0	0		Actinobacteria	Actinobacteria	PeM15
Otu04847	0	1	0	0	0	0	0	0	0	0	0	0	0	0	0	0	0	0	0	0		Bacteroidetes	Bacteroidia	Flavobacteriales	Flavobacteriaceae	Arenibacter
Otu04848	0	0	0	0	0	0	0	0	0	0	0	0	0	0	0	0	0	0	0	0		Patescibacteria	Saccharimonadia	Saccharimonadales
Otu04849	0	0	0	0	0	0	0	0	1	0	0	0	0	0	0	0	0	0	0	0		Bacteroidetes	Bacteroidia	Flavobacteriales	Weeksellaceae
Otu04850	0	0	0	0	0	0	0	0	0	0	0	0	0	0	0	0	0	0	0	0		Bacteroidetes	Bacteroidia	Sphingobacteriales
Otu04851	0	0	0	0	0	0	0	0	0	0	0	0	0	0	0	0	0	0	0	0		Bacteroidetes	Bacteroidia	Flavobacteriales
Otu04852	0	0	0	0	0	0	0	0	0	0	0	0	0	0	0	0	0	0	0	0		Firmicutes	Clostridia	Clostridiales
Otu04853	0	0	0	0	0	0	0	0	0	0	1	0	0	2	0	0	0	0	0	1		Firmicutes	Clostridia	Clostridiales	Peptococcaceae
Otu04854	0	0	0	1	0	1	0	0	0	0	0	0	0	0	0	0	0	0	0	0		Firmicutes	Clostridia	Clostridiales	Ruminococcaceae	CAG-352
Otu04855	0	0	0	0	0	0	0	0	0	0	0	0	0	0	0	0	0	0	0	0		Proteobacteria	Alphaproteobacteria	Caulobacterales	Parvularculaceae	Amphiplicatus
Otu04856	0	0	0	0	0	0	0	0	0	0	0	0	0	0	0	0	0	0	0	0		Verrucomicrobia	Verrucomicrobiae	Verrucomicrobiales	Verrucomicrobiaceae
Otu04857	0	0	0	0	0	0	0	0	0	0	0	0	0	0	0	0	0	0	0	0		Firmicutes	Clostridia	Clostridiales	Family_XI	Sedimentibacter
Otu04858	0	1	0	0	0	0	0	0	0	0	0	0	0	0	0	0	0	0	0	0		Proteobacteria	Deltaproteobacteria	Myxococcales	KD3-10
Otu04859	0	0	0	0	0	0	0	0	0	0	0	0	0	0	0	0	0	0	0	0		Actinobacteria	Actinobacteria
Otu04860	0	2	0	0	0	0	0	0	0	0	0	0	0	0	0	0	0	0	0	0		Planctomycetes	Planctomycetacia	Gemmatales	Gemmataceae	Gemmata
Otu04861	0	0	0	0	0	0	0	1	0	0	0	0	0	0	0	0	0	0	0	0		Firmicutes	Clostridia	Clostridiales	Ruminococcaceae
Otu04862	0	0	0	0	0	0	0	0	0	0	1	0	1	1	0	1	0	0	0	0		Verrucomicrobia	Verrucomicrobiae	Verrucomicrobiales	DEV007
Otu04863	0	1	0	0	0	0	0	0	0	0	0	0	0	0	0	0	0	0	0	0		Planctomycetes	Planctomycetacia	Gemmatales	Gemmataceae	Gemmata
Otu04864	0	0	0	0	0	0	0	0	0	0	0	0	0	0	0	0	1	1	1	1		Firmicutes	Clostridia	Clostridiales	Eubacteriaceae
Otu04865	0	0	0	0	0	0	0	0	0	0	0	0	0	0	1	1	0	0	0	0		Firmicutes	Clostridia	Clostridiales	Christensenellaceae
Otu04866	0	0	0	0	0	0	0	0	0	0	0	0	0	0	0	0	0	0	0	0		Proteobacteria	Deltaproteobacteria	Myxococcales	Haliangiaceae	Haliangium
Otu04867	0	2	1	0	0	0	0	0	0	0	0	0	0	0	0	0	0	0	0	0		Proteobacteria	Deltaproteobacteria
Otu04868	0	0	0	0	0	0	0	0	0	0	0	0	0	0	0	0	0	0	0	0		Proteobacteria	Deltaproteobacteria	Bdellovibrionales	Bdellovibrionaceae	Bdellovibrio
Otu04869	0	0	0	0	0	0	0	0	0	0	0	1	0	0	0	0	0	0	3	0		Tenericutes	Mollicutes	Mollicutes_RF39
Otu04870	0	1	0	0	0	0	0	0	0	0	0	0	0	0	0	0	0	0	0	0		Patescibacteria	CPR2
Otu04871	3	0	0	0	0	0	0	0	0	0	0	0	0	0	0	0	0	0	0	1		Proteobacteria	Alphaproteobacteria	Rhodobacterales	Rhodobacteraceae
Otu04872	0	0	0	0	0	0	0	0	0	0	0	0	0	0	0	0	0	1	0	0		Proteobacteria	Deltaproteobacteria	Desulfobacterales	Desulfobacteraceae
Otu04873	0	0	0	0	0	0	0	0	0	0	0	3	0	0	0	0	0	0	0	0		Proteobacteria	Deltaproteobacteria
Otu04874	0	1	0	0	0	0	0	0	0	0	0	1	0	0	0	0	0	0	0	0		Acidobacteria	Thermoanaerobaculia	Thermoanaerobaculales	Thermoanaerobaculaceae	Subgroup0
Otu04875	0	0	0	0	0	0	0	0	0	0	0	0	0	0	0	0	0	0	0	0		Planctomycetes	Planctomycetacia	Pirellulales	Pirellulaceae
Otu04876	0	0	0	0	0	0	0	0	0	0	0	0	0	0	0	0	0	0	0	0		Proteobacteria	Deltaproteobacteria	Oligoflexales	0319-6G20
Otu04877	0	2	0	1	0	1	0	0	0	0	0	0	0	0	0	0	0	0	0	0		Planctomycetes	Phycisphaerae	Pla1_lineage
Otu04878	0	0	0	0	0	0	0	0	0	0	0	0	0	0	0	0	0	0	0	0		Planctomycetes	Planctomycetacia	Pirellulales	Pirellulaceae
Otu04879	0	0	0	0	0	0	0	0	0	0	0	0	0	0	0	0	0	0	0	0		Proteobacteria	Deltaproteobacteria	Desulfobacterales	Desulfobulbaceae	Desulfobulbus
Otu04880	0	0	0	0	0	0	0	0	0	0	0	0	0	0	0	0	0	0	0	0		Verrucomicrobia	Verrucomicrobiae	Pedosphaerales	Pedosphaeraceae	ADurb.Bin063-1
Otu04881	0	0	0	0	0	0	0	0	0	0	0	0	0	0	0	0	0	0	0	0		Patescibacteria	Saccharimonadia	Saccharimonadales
Otu04882	0	0	2	0	1	1	0	0	0	0	0	0	0	0	0	0	0	0	0	0		Acidobacteria	Thermoanaerobaculia	Thermoanaerobaculales	Thermoanaerobaculaceae	Thermoanaerobaculum
Otu04883	0	0	1	1	0	0	0	0	0	0	0	1	0	0	0	0	0	1	0	0		Verrucomicrobia	Verrucomicrobiae	LD1-PB3
Otu04884	0	0	0	0	0	0	0	0	0	0	0	0	0	0	0	0	0	0	0	0		Planctomycetes	Phycisphaerae	Phycisphaerales	Phycisphaeraceae	SM1A02
Otu04885	0	0	0	0	0	0	0	0	0	0	0	0	0	0	0	0	1	0	0	0		Proteobacteria	Alphaproteobacteria	Rhodobacterales	Rhodobacteraceae
Otu04886	0	0	0	0	0	0	0	0	0	0	0	0	0	0	0	0	0	0	0	0		Proteobacteria	Deltaproteobacteria	Myxococcales
Otu04887	0	0	0	0	0	0	0	0	0	0	0	1	0	0	0	0	0	0	0	1		Tenericutes	Mollicutes	Mollicutes_RF39
Otu04888	0	0	0	0	0	0	0	0	1	0	1	0	0	1	0	0	0	0	0	1		Proteobacteria	Deltaproteobacteria	Desulfobacterales	Desulfobulbaceae	Desulfobulbus
Otu04889	0	0	0	0	0	0	0	0	0	0	0	0	0	0	0	0	0	0	0	0		Firmicutes	Clostridia	Clostridiales
Otu04890	0	0	0	0	0	0	0	0	1	0	0	0	0	0	0	0	0	0	0	0		Planctomycetes	Phycisphaerae	Phycisphaerales	Phycisphaeraceae	SM1A02
Otu04891	0	1	0	0	0	1	0	0	0	1	0	0	0	0	0	0	0	1	0	0		Firmicutes	Clostridia	Clostridiales	Peptococcaceae	Desulfurispora
Otu04892	0	0	0	0	0	0	0	0	0	0	0	0	0	0	0	0	0	0	0	0		Actinobacteria	Actinobacteria	Corynebacteriales	Nocardiaceae
Otu04893	0	0	0	0	0	0	0	0	0	0	0	0	0	0	0	0	0	0	0	0		Tenericutes	Mollicutes	Mollicutes_RF39
Otu04894	0	0	0	0	0	0	0	0	0	0	0	0	0	0	0	0	0	0	0	0		Spirochaetes	MVP-15
Otu04895	0	0	0	0	0	0	0	0	0	0	0	0	0	0	1	0	0	0	0	0		Actinobacteria	Coriobacteriia	Coriobacteriales	Atopobiaceae	Olsenella
Otu04896	0	0	0	0	0	0	0	0	0	0	0	0	0	0	0	0	0	0	0	0		Firmicutes	Clostridia	Clostridiales	Christensenellaceae
Otu04897	0	0	0	0	0	0	0	0	0	0	0	0	0	2	2	0	0	0	0	0		Lentisphaerae	Lentisphaeria	Victivallales	Victivallaceae
Otu04898	0	2	0	0	0	0	0	0	1	0	0	0	0	0	0	0	0	0	0	0		Acidobacteria	Thermoanaerobaculia	Thermoanaerobaculales	Thermoanaerobaculaceae	Subgroup0
Otu04899	0	0	0	0	0	0	0	0	1	0	0	0	1	0	0	0	0	0	0	0		Patescibacteria	Saccharimonadia	Saccharimonadales
Otu04900	0	0	0	0	0	0	0	0	0	0	0	0	0	0	0	0	0	0	0	0		Proteobacteria	Gammaproteobacteria	Enterobacteriales	Enterobacteriaceae
Otu04901	0	0	0	0	0	0	0	0	0	0	0	0	0	0	0	0	0	0	0	0		Planctomycetes	Planctomycetacia	Pirellulales	Pirellulaceae
Otu04902	3	1	0	0	0	0	0	0	0	0	0	0	0	0	0	0	0	0	0	0		Actinobacteria	Coriobacteriia	Coriobacteriales	Coriobacteriaceae	Collinsella
Otu04903	0	0	0	0	0	0	0	0	0	0	0	0	0	0	0	0	0	0	0	0		Proteobacteria	Deltaproteobacteria	Bdellovibrionales	Bacteriovoracaceae
Otu04904	0	0	0	0	0	0	0	0	0	0	0	0	0	0	0	0	0	0	0	0		Bacteroidetes	Bacteroidia	Flavobacteriales	Flavobacteriaceae	Actibacter
Otu04905	0	0	0	0	0	0	0	0	0	0	0	0	0	0	0	0	0	1	0	0		Firmicutes	Clostridia	Clostridiales	Christensenellaceae
Otu04906	0	0	0	0	0	0	0	0	0	0	0	0	0	0	0	0	0	0	0	0		Patescibacteria	Saccharimonadia	Saccharimonadales
Otu04907	0	0	0	0	0	0	0	0	0	0	0	0	0	0	0	0	0	0	0	0		Patescibacteria	Parcubacteria	Candidatus_Nomurabacteria
Otu04908	0	0	0	0	0	0	0	0	0	0	0	0	0	0	0	0	0	0	0	0		Proteobacteria	Deltaproteobacteria	Myxococcales	KD3-10
Otu04909	1	0	0	0	0	0	0	1	0	1	0	0	0	0	1	0	0	0	0	0		Actinobacteria	Coriobacteriia	Coriobacteriales	Atopobiaceae	Olsenella
Otu04910	0	0	0	0	0	0	0	0	0	0	0	0	0	0	0	0	0	0	0	0		Firmicutes	Clostridia	D8A-2
Otu04911	0	1	0	0	0	0	0	0	0	0	0	0	0	0	0	0	0	0	0	0		Chlamydiae	Chlamydiae	Chlamydiales	Parachlamydiaceae
Otu04912	0	0	0	0	0	0	0	0	0	0	0	0	0	0	0	0	0	0	0	0		Armatimonadetes	Fimbriimonadia	Fimbriimonadales	Fimbriimonadaceae
Otu04913	1	0	0	0	0	0	0	0	1	1	0	0	0	0	0	0	0	0	0	1		Actinobacteria	Coriobacteriia	Coriobacteriales	Atopobiaceae	Libanicoccus
Otu04914	0	0	0	0	0	0	0	0	0	0	0	0	0	0	0	0	0	0	0	0		Bacteroidetes	Bacteroidia	Flavobacteriales	Flavobacteriaceae	Flavobacterium
Otu04915	0	1	0	0	1	0	0	0	0	0	0	0	0	0	0	0	0	0	0	0		Proteobacteria	Gammaproteobacteria	Steroidobacterales	Steroidobacteraceae
Otu04916	0	0	0	0	0	0	0	0	0	0	0	0	0	0	0	0	0	0	0	0		Planctomycetes	Phycisphaerae
Otu04917	0	0	0	0	0	0	0	0	0	0	0	0	0	0	0	0	0	0	0	0		Proteobacteria	Deltaproteobacteria	Myxococcales	mle1-27
Otu04918	0	3	0	0	0	0	0	0	0	0	0	0	0	0	0	0	0	0	0	0		Patescibacteria	Saccharimonadia	Saccharimonadales
Otu04919	0	0	0	0	0	0	0	0	0	0	0	0	0	0	0	0	0	0	0	0		Firmicutes	Clostridia	Clostridiales	Heliobacteriaceae	Hydrogenispora
Otu04920	0	0	0	0	0	0	0	0	0	0	0	0	0	0	0	0	0	0	0	0		Proteobacteria	Gammaproteobacteria
Otu04921	0	0	0	0	0	0	0	0	0	0	0	0	0	0	0	0	0	0	0	0		Armatimonadetes	Fimbriimonadia	Fimbriimonadales	Fimbriimonadaceae
Otu04922	0	0	0	0	0	0	0	0	0	0	0	0	0	0	0	0	0	0	0	0		Bacteroidetes	Bacteroidia	Sphingobacteriales	Lentimicrobiaceae
Otu04923	0	0	0	0	0	0	0	0	0	0	0	0	0	0	0	0	0	0	0	0		Planctomycetes	Phycisphaerae	Phycisphaerales	Phycisphaeraceae	SM1A02
Otu04924	0	0	0	0	0	0	0	0	0	0	0	0	0	0	0	0	0	0	0	0		Planctomycetes	Planctomycetacia	Pirellulales	Pirellulaceae
Otu04925	0	0	1	0	0	0	0	0	0	0	0	0	0	0	0	0	0	0	0	0		Planctomycetes	Planctomycetacia	Pirellulales	Pirellulaceae	Pir4_lineage
Otu04926	3	0	0	0	0	0	0	0	0	0	0	0	0	0	0	0	0	0	0	0		Proteobacteria	Alphaproteobacteria	Rhodobacterales	Rhodobacteraceae
Otu04927	0	0	0	0	0	0	0	0	0	0	0	0	0	0	0	0	0	0	0	0		Planctomycetes	Phycisphaerae	Phycisphaerales	Phycisphaeraceae	SM1A02
Otu04928	0	0	0	0	0	0	1	0	0	0	1	0	0	0	0	0	0	0	0	1		Firmicutes	Clostridia	Clostridiales	Ruminococcaceae
Otu04929	1	0	0	0	0	0	0	1	0	1	0	0	0	0	0	0	0	0	0	1		Proteobacteria	Gammaproteobacteria	Pseudomonadales	Moraxellaceae	Acinetobacter
Otu04930	0	0	0	0	0	0	0	0	0	0	0	0	0	0	0	0	0	0	0	0		Planctomycetes	Phycisphaerae	Phycisphaerales	Phycisphaeraceae	SM1A02
Otu04931	0	2	0	0	0	0	0	0	0	0	0	0	0	0	0	0	0	0	0	0		Planctomycetes	Planctomycetacia	Pirellulales	Pirellulaceae
Otu04932	0	0	1	0	0	0	0	0	0	0	0	1	0	0	0	0	0	0	0	0		Armatimonadetes
Otu04933	0	0	0	0	0	0	0	0	0	0	0	0	0	0	0	0	0	0	0	0		Proteobacteria	Alphaproteobacteria	Rhodobacterales	Rhodobacteraceae	Rubellimicrobium
Otu04934	0	0	0	0	0	0	0	0	0	0	0	0	0	0	0	0	0	0	0	0		Patescibacteria	Saccharimonadia	Saccharimonadales
Otu04935	1	0	0	0	0	0	0	1	1	0	0	0	1	0	0	0	0	0	0	0		Firmicutes	Clostridia	Clostridiales	Ruminococcaceae	Ruminococcaceae_UCG-014
Otu04936	0	0	0	0	1	0	0	0	0	0	0	0	0	0	0	0	0	0	0	0		Proteobacteria	Gammaproteobacteria	Pseudomonadales	Moraxellaceae	Moraxella
Otu04937	0	0	0	0	0	0	0	0	0	1	0	0	0	0	0	0	0	0	0	0		Armatimonadetes
Otu04938	0	0	0	0	0	0	0	0	0	0	0	0	0	0	0	0	0	0	0	0		Planctomycetes	Planctomycetacia	Pirellulales	Pirellulaceae
Otu04939	0	0	0	0	0	0	0	0	0	0	0	0	0	0	0	0	0	0	0	0		Planctomycetes	Planctomycetacia	Pirellulales	Pirellulaceae	Blastopirellula
Otu04940	0	0	1	0	0	0	0	0	0	0	0	0	0	0	0	0	0	0	0	0		Proteobacteria	Deltaproteobacteria	Bdellovibrionales	Bacteriovoracaceae	Peredibacter
Otu04941	0	1	0	0	0	0	0	0	0	0	0	0	0	0	0	0	0	0	0	0		Patescibacteria	Gracilibacteria	Absconditabacteriales_
Otu04942	0	0	0	0	0	0	0	0	0	1	1	1	0	0	0	0	0	0	0	0		Proteobacteria	Deltaproteobacteria	Desulfovibrionales	Desulfovibrionaceae
Otu04943	0	0	0	0	0	0	0	0	0	0	0	0	0	0	0	0	0	0	0	0		Firmicutes	Clostridia	Clostridiales	Family_XII	Fusibacter
Otu04944	0	0	0	0	0	0	0	0	0	0	0	0	0	0	0	0	0	0	0	0		Planctomycetes	Planctomycetacia	Pirellulales	Pirellulaceae	Pirellula
Otu04945	0	0	0	0	0	0	0	0	0	0	0	0	0	0	0	0	0	0	0	0		Proteobacteria	Alphaproteobacteria	Rhodospirillales	Rhodospirillaceae
Otu04946	0	0	0	0	0	0	0	0	0	2	0	0	0	0	0	0	0	0	0	0		Firmicutes	Clostridia	Clostridiales
Otu04947	0	0	0	0	0	0	0	0	0	0	0	0	0	0	0	0	0	0	0	0		Planctomycetes	Planctomycetacia	Pirellulales	Pirellulaceae	Pirellula
Otu04948	0	0	0	0	0	0	0	0	0	0	0	0	0	0	0	0	0	0	0	0		Tenericutes	Mollicutes	Mollicutes_RF39
Otu04949	0	0	0	0	0	0	0	0	0	1	0	0	0	0	0	0	0	0	0	0		Chlamydiae	Chlamydiae	Chlamydiales	Parachlamydiaceae
Otu04950	0	0	0	0	0	0	0	0	0	2	0	0	0	0	0	1	0	0	0	0		Bacteroidetes	Bacteroidia	Sphingobacteriales	Lentimicrobiaceae
Otu04951	0	0	0	1	0	0	0	0	0	0	0	0	1	0	0	0	0	0	0	0		Planctomycetes	Planctomycetacia	Pirellulales	Pirellulaceae
Otu04952	0	0	0	0	0	1	0	0	0	0	0	0	0	0	0	0	0	0	0	0		Firmicutes	Clostridia	Clostridiales	Clostridiaceae
Otu04953	2	1	0	0	0	0	0	0	1	0	0	0	0	0	0	0	0	0	0	0		Proteobacteria	Gammaproteobacteria	Pseudomonadales	Moraxellaceae	Acinetobacter
Otu04954	0	0	0	0	0	0	0	0	0	0	0	0	0	0	0	0	0	0	0	0		Proteobacteria	Deltaproteobacteria	Oligoflexales	0319-6G20
Otu04955	4	0	0	0	0	0	0	0	0	0	0	0	0	0	0	0	0	0	0	0		Proteobacteria	Gammaproteobacteria	Enterobacteriales	Enterobacteriaceae	Yersinia
Otu04956	0	0	0	0	0	0	0	0	1	0	0	0	0	0	0	0	0	0	0	0		Firmicutes	Erysipelotrichia	Erysipelotrichales	Erysipelotrichaceae	Erysipelothrix
Otu04957	0	0	0	0	0	0	0	0	0	0	0	0	0	0	0	0	0	0	0	4		Firmicutes	Clostridia	Clostridiales	Syntrophomonadaceae	Syntrophothermus
Otu04958	1	0	0	0	0	0	0	0	0	0	0	0	0	0	0	0	0	0	0	0		Patescibacteria	Parcubacteria	Candidatus_Nomurabacteria
Otu04959	0	1	0	0	0	0	0	0	0	0	0	0	0	0	0	0	0	0	0	0		Patescibacteria	Saccharimonadia	Saccharimonadales
Otu04960	0	0	0	0	0	0	0	0	0	0	0	0	0	0	0	0	0	0	0	0		Chlamydiae	Chlamydiae	Chlamydiales	Parachlamydiaceae
Otu04961	2	1	0	0	0	0	0	0	0	0	0	0	0	0	0	0	0	0	0	0		Firmicutes	Erysipelotrichia	Erysipelotrichales	Erysipelotrichaceae	Erysipelotrichaceae_UCG-003
Otu04962	0	0	0	0	0	0	0	0	0	0	0	0	0	0	0	0	0	0	0	0		Tenericutes	Mollicutes	Mollicutes_RF39
Otu04963	0	0	0	0	0	0	0	0	0	0	0	0	0	0	0	0	0	0	0	0		Firmicutes	Clostridia	Clostridiales	Peptococcaceae
Otu04964	0	0	0	0	0	0	0	0	0	0	0	0	0	0	0	0	0	0	0	0		Chlamydiae	Chlamydiae	Chlamydiales
Otu04965	0	0	0	0	0	0	0	0	0	0	0	0	0	0	0	0	0	0	0	0		Actinobacteria	Acidimicrobiia
Otu04966	0	1	0	0	0	0	0	0	0	0	0	1	0	0	0	0	0	0	0	0		Chlamydiae	Chlamydiae	Chlamydiales	Parachlamydiaceae
Otu04967	0	0	0	0	0	0	0	0	0	0	0	0	0	0	0	0	0	0	0	0		Proteobacteria	Alphaproteobacteria	Rhodobacterales	Rhodobacteraceae
Otu04968	0	0	0	0	0	0	0	0	0	0	0	0	0	0	0	0	0	0	0	0		Planctomycetes	Phycisphaerae	Phycisphaerales	Phycisphaeraceae	SM1A02
Otu04969	0	0	0	0	0	0	0	0	0	0	0	0	0	0	0	0	0	0	0	0		Planctomycetes	Planctomycetacia	Pirellulales	Pirellulaceae	Blastopirellula
Otu04970	0	0	0	0	0	0	0	0	0	0	0	0	0	0	0	0	0	0	0	0		Firmicutes	Clostridia	Clostridiales	Ruminococcaceae
Otu04971	0	0	0	0	0	0	0	0	0	0	0	0	0	0	0	0	0	0	0	0		Proteobacteria	Deltaproteobacteria	Oligoflexales	0319-6G20
Otu04972	0	1	0	0	0	0	0	0	0	0	0	0	0	0	0	0	0	0	0	0		Latescibacteria
Otu04973	0	0	0	0	0	0	0	0	0	1	0	0	0	0	0	0	0	1	0	0		Firmicutes	Clostridia	Clostridiales	Lachnospiraceae
Otu04974	0	2	0	0	0	0	0	0	0	0	0	0	0	0	0	0	0	0	0	0		Gemmatimonadetes	Gemmatimonadetes	Gemmatimonadales	Gemmatimonadaceae
Otu04975	0	0	0	0	0	0	0	0	0	0	0	0	0	0	0	0	0	0	0	0		Bacteroidetes	Bacteroidia	Sphingobacteriales	env.OPS7
Otu04976	0	0	0	0	0	0	0	0	0	0	0	0	0	0	0	0	0	0	0	0		Actinobacteria	Actinobacteria	Propionibacteriales	Nocardioidaceae	Nocardioides
Otu04977	0	0	0	1	0	0	0	0	0	0	0	0	0	0	0	0	0	0	0	0		Synergistetes	Synergistia	Synergistales	Synergistaceae
Otu04978	0	3	0	0	0	0	0	0	0	0	0	0	0	0	0	0	0	0	0	0		Proteobacteria	Deltaproteobacteria	Syntrophobacterales	Syntrophaceae
Otu04979	0	0	0	0	1	0	0	0	0	0	0	0	0	0	0	0	0	0	0	0		Bacteroidetes	Bacteroidia	Flavobacteriales	Flavobacteriaceae	Flavobacterium
Otu04980	0	0	0	0	0	0	0	0	0	0	0	0	0	0	0	0	0	0	0	0		Bacteroidetes	Bacteroidia	Flavobacteriales	Flavobacteriaceae	Flavobacterium
Otu04981	0	0	0	0	0	0	0	0	0	0	0	0	0	0	0	0	0	0	0	0		Proteobacteria	Deltaproteobacteria	Syntrophobacterales	Syntrophobacteraceae	Desulforhabdus
Otu04982	0	0	0	0	0	0	0	0	0	0	0	0	0	0	0	0	0	0	0	0		Firmicutes	Clostridia	Clostridiales
Otu04983	0	1	0	0	0	0	0	0	0	0	0	0	0	0	0	0	0	0	0	0		Proteobacteria	Gammaproteobacteria	Betaproteobacteriales	Nitrosomonadaceae	MND1
Otu04984	0	0	0	1	0	0	1	1	0	0	0	0	0	0	0	0	0	0	0	0		Synergistetes	Synergistia	Synergistales	Synergistaceae
Otu04985	0	0	0	0	0	0	0	0	0	0	0	0	0	0	1	0	0	0	0	0		Deinococcus-Thermus	Deinococci	Deinococcales	Trueperaceae	Truepera
Otu04986	0	0	0	0	0	0	0	0	0	0	0	0	0	0	0	0	0	0	0	0		Proteobacteria	Gammaproteobacteria	Betaproteobacteriales	SC-I-84
Otu04987	0	0	0	0	0	0	0	0	0	0	0	0	0	0	0	0	0	0	0	0		Bacteroidetes	Bacteroidia	Flavobacteriales	Flavobacteriaceae	Flavobacterium
Otu04988	0	0	0	0	0	0	0	0	0	0	0	0	0	0	0	0	0	0	0	0		Firmicutes	Clostridia	Clostridiales	Christensenellaceae
Otu04989	0	2	0	0	0	0	0	0	0	0	0	0	0	0	0	0	0	0	0	0		Actinobacteria	Actinobacteria	Propionibacteriales	Nocardioidaceae	Nocardioides
Otu04990	0	0	2	0	0	0	0	0	0	0	0	0	0	0	0	0	0	0	0	1		Synergistetes	Synergistia	Synergistales	Synergistaceae
Otu04991	0	0	0	0	0	0	0	0	0	0	0	0	0	0	0	0	0	0	0	0		Planctomycetes	Planctomycetacia	Pirellulales	Pirellulaceae	Pirellula
Otu04992	0	2	0	0	0	1	0	0	0	0	0	0	0	0	0	0	0	0	0	0		Proteobacteria	Gammaproteobacteria	Betaproteobacteriales	Burkholderiaceae
Otu04993	0	2	0	0	0	0	0	0	0	0	0	0	0	0	0	0	0	0	0	0		Proteobacteria	Gammaproteobacteria	Betaproteobacteriales	Burkholderiaceae	Rhodoferax
Otu04994	0	0	0	0	0	0	0	0	0	0	0	0	0	0	0	0	0	0	0	0		Actinobacteria	Actinobacteria	Propionibacteriales	Nocardioidaceae	Nocardioides
Otu04995	0	0	0	0	0	0	0	0	0	0	0	0	0	0	0	0	0	0	0	3		Chloroflexi	Anaerolineae	Anaerolineales	Anaerolineaceae
Otu04996	0	0	0	0	0	0	0	0	0	0	0	0	0	0	0	0	0	0	0	0		Synergistetes	Synergistia	Synergistales	Synergistaceae
Otu04997	0	0	0	1	0	0	0	0	0	1	0	0	0	0	0	0	0	0	0	1		Proteobacteria	Gammaproteobacteria	Betaproteobacteriales	Burkholderiaceae	Alcaligenes
Otu04998	0	0	0	0	0	0	0	0	0	0	0	0	0	0	0	0	0	0	0	0		Planctomycetes	Planctomycetacia	Pirellulales	Pirellulaceae
Otu04999	0	0	0	0	0	0	0	0	0	0	0	0	0	0	0	0	0	0	0	0		Planctomycetes	Planctomycetacia	Planctomycetales	Rubinisphaeraceae	Planctomicrobium
Otu05000	0	0	0	0	0	0	0	0	0	0	0	0	0	0	0	0	1	0	0	0		Synergistetes	Synergistia	Synergistales	Synergistaceae
Otu05001	0	2	0	0	0	0	0	0	0	0	0	0	0	0	0	0	0	0	0	0		Actinobacteria	Actinobacteria	Propionibacteriales	Nocardioidaceae	Aeromicrobium
Otu05002	0	0	0	0	0	0	0	0	0	0	0	0	0	0	0	0	0	0	0	0		Bacteroidetes	Bacteroidia	Flavobacteriales
Otu05003	0	0	0	0	1	0	0	0	0	0	0	0	0	0	0	0	0	2	0	0		Firmicutes	Clostridia	Clostridiales	Christensenellaceae
Otu05004	0	0	0	0	0	0	0	0	0	0	0	0	0	0	0	0	1	0	0	1		Synergistetes	Synergistia	Synergistales	Synergistaceae	Syner-01
Otu05005	0	0	0	0	0	0	0	0	0	0	0	0	0	0	0	0	0	0	0	0		Proteobacteria	Deltaproteobacteria	Myxococcales	Haliangiaceae	Haliangium
Otu05006	0	0	0	0	0	0	0	0	0	0	0	0	0	0	0	0	0	0	0	0		Proteobacteria	Gammaproteobacteria
Otu05007	0	0	0	1	1	0	0	0	1	0	0	0	0	0	0	0	0	0	0	0		Bacteroidetes	Bacteroidia	Bacteroidales
Otu05008	0	0	0	0	0	0	0	0	0	0	0	0	0	0	0	0	0	0	0	0		Actinobacteria	Actinobacteria	Corynebacteriales	Mycobacteriaceae	Mycobacterium
Otu05009	0	0	0	0	0	0	0	0	0	0	0	0	0	0	0	0	0	0	0	0		Synergistetes	Synergistia	Synergistales	Synergistaceae	Dethiosulfovibrio
Otu05010	0	0	0	0	0	0	1	0	0	0	0	0	0	0	0	0	0	0	2	0		Actinobacteria	Thermoleophilia	Gaiellales
Otu05011	0	0	0	0	0	0	0	0	0	0	0	0	0	0	0	1	0	0	1	1		Firmicutes	Clostridia	Clostridiales	Ruminococcaceae
Otu05012	0	0	0	0	0	0	0	0	0	0	0	0	0	0	0	0	0	0	0	0		Actinobacteria	Actinobacteria	Corynebacteriales	Mycobacteriaceae	Mycobacterium
Otu05013	0	0	0	0	0	0	0	0	0	0	0	0	0	0	0	0	0	0	0	0		Synergistetes	Synergistia	Synergistales	Synergistaceae	Lactivibrio
Otu05014	0	0	0	1	0	0	0	0	0	0	0	0	0	0	1	0	0	0	1	0		Planctomycetes	Planctomycetacia	Planctomycetales	Rubinisphaeraceae	Planctomicrobium
Otu05015	0	0	0	0	0	0	0	0	0	0	0	0	0	0	0	0	0	0	0	0		Actinobacteria	Thermoleophilia	Gaiellales
Otu05016	0	0	0	0	0	0	0	0	0	0	0	0	0	0	0	0	0	0	0	0		Actinobacteria	Actinobacteria	Corynebacteriales	Nocardiaceae	Gordonia
Otu05017	0	0	0	0	0	0	0	0	0	0	0	0	0	0	0	0	0	0	0	0		Actinobacteria	Actinobacteria	Corynebacteriales	Mycobacteriaceae	Mycobacterium
Otu05018	0	1	0	0	0	0	1	0	0	0	0	0	0	0	0	0	0	0	0	0		Actinobacteria	Actinobacteria	Corynebacteriales
Otu05019	0	0	0	0	0	0	0	0	0	0	0	0	0	0	0	0	0	0	0	0		Bacteroidetes	Bacteroidia	Bacteroidales	SB-5
Otu05020	0	1	0	0	0	0	0	0	1	0	0	0	0	0	0	0	1	0	0	0		Synergistetes	Synergistia	Synergistales	Synergistaceae	Thermovirga
Otu05021	0	0	0	0	0	0	0	0	1	0	0	0	0	0	0	0	2	0	0	0		Synergistetes	Synergistia	Synergistales	Synergistaceae
Otu05022	0	0	0	0	0	0	0	0	0	0	0	0	0	0	0	0	0	0	0	0		Actinobacteria	Actinobacteria	Corynebacteriales	Mycobacteriaceae	Mycobacterium
Otu05023	0	0	0	0	0	0	0	0	0	0	0	0	0	0	0	3	0	0	0	0		Firmicutes	Clostridia	Clostridiales	Lachnospiraceae	Anaerocolumna
Otu05024	0	0	0	0	0	0	0	0	0	0	0	0	0	0	0	0	0	0	0	0		Firmicutes	Clostridia
Otu05025	0	0	0	0	0	0	0	0	0	0	0	0	0	0	0	0	0	0	0	0		Proteobacteria	Gammaproteobacteria
Otu05026	0	0	0	0	0	0	0	0	0	0	0	0	0	0	0	0	0	0	0	0		Kiritimatiellaeota	Kiritimatiellae	113B434
Otu05027	0	0	0	0	0	0	0	0	0	0	0	1	0	0	1	0	0	0	1	0		Synergistetes	Synergistia	Synergistales	Synergistaceae
Otu05028	0	1	0	0	0	0	0	0	0	0	0	0	0	0	0	0	0	0	0	0		Firmicutes	Clostridia	Clostridiales	Ruminococcaceae
Otu05029	0	0	0	1	0	0	0	0	0	0	0	0	0	0	0	0	0	0	0	0		Synergistetes	Synergistia	Synergistales	Synergistaceae	Lactivibrio
Otu05030	0	1	0	0	0	0	0	0	0	0	0	1	0	0	0	0	0	0	0	0		Actinobacteria	Thermoleophilia	Gaiellales
Otu05031	0	0	0	0	0	0	0	0	0	0	0	0	0	0	0	0	0	1	0	1		Synergistetes	Synergistia	Synergistales	Synergistaceae
Otu05032	0	0	0	1	0	0	0	0	0	0	0	0	0	0	0	0	0	0	0	0		Synergistetes	Synergistia	Synergistales	Synergistaceae
Otu05033	0	0	0	0	0	0	0	0	0	0	0	0	0	0	0	0	0	0	0	0		Proteobacteria	Gammaproteobacteria
Otu05034	0	0	0	2	0	0	0	0	0	0	0	0	0	0	0	0	0	0	1	0		Synergistetes	Synergistia	Synergistales	Synergistaceae
Otu05035	0	0	0	0	0	0	0	0	0	0	1	0	0	0	0	0	0	1	0	0		Planctomycetes	Phycisphaerae	MSBL9	SM23-30
Otu05036	0	0	0	0	1	0	0	0	0	0	0	0	0	0	0	0	0	0	0	0		FBP
Otu05037	0	1	0	2	0	0	0	0	0	0	0	0	0	0	0	0	0	0	0	0		Proteobacteria	Deltaproteobacteria	Syntrophobacterales	Syntrophaceae	Smithella
Otu05038	0	1	0	0	0	0	0	1	0	0	0	0	0	1	0	0	0	0	0	0		Proteobacteria	Gammaproteobacteria	Betaproteobacteriales	Burkholderiaceae
Otu05039	0	0	0	0	0	0	0	0	0	0	0	0	0	0	0	0	0	0	0	0		Actinobacteria	Actinobacteria	Propionibacteriales	Nocardioidaceae	Nocardioides
Otu05040	0	0	0	0	0	0	0	0	0	0	1	0	0	0	0	0	0	0	2	0		Proteobacteria	Deltaproteobacteria	Syntrophobacterales	Syntrophobacteraceae	Syntrophobacter
Otu05041	0	0	0	0	0	0	0	0	0	0	0	0	0	0	0	0	0	0	0	0		Proteobacteria	Deltaproteobacteria	Syntrophobacterales	Syntrophaceae	Desulfomonile
Otu05042	0	1	0	0	0	0	0	0	0	0	0	0	0	0	0	0	0	0	0	0		Bacteroidetes	Bacteroidia	Flavobacteriales	Flavobacteriaceae
Otu05043	0	0	0	0	0	0	0	0	0	0	0	0	0	0	0	0	0	0	0	0		Bacteroidetes	Bacteroidia	Flavobacteriales	Flavobacteriaceae	Flavobacterium
Otu05044	0	1	0	0	0	0	0	0	0	1	0	0	1	0	0	0	0	0	0	0		Synergistetes	Synergistia	Synergistales	Synergistaceae
Otu05045	1	0	0	0	0	0	0	0	0	0	0	0	0	0	0	0	0	0	0	0		Bacteroidetes	Bacteroidia	Flavobacteriales	Flavobacteriaceae	Lutibacter
Otu05046	0	0	0	0	1	0	0	0	0	0	0	0	1	0	0	1	0	0	0	0		Synergistetes	Synergistia	Synergistales	Synergistaceae
Otu05047	0	0	0	0	0	0	0	0	1	0	1	0	0	0	0	0	0	0	0	0		Actinobacteria	Actinobacteria	Propionibacteriales	Propionibacteriaceae
Otu05048	0	1	0	0	0	0	0	0	0	1	0	1	0	0	0	0	0	0	0	0		Actinobacteria	Actinobacteria	Corynebacteriales
Otu05049	0	0	0	0	0	0	0	0	0	0	0	0	0	0	0	0	0	0	0	0		Proteobacteria	Gammaproteobacteria
Otu05050	0	0	0	0	0	0	0	0	0	0	0	0	0	0	1	0	2	0	0	0		Firmicutes	Bacilli	Lactobacillales	Lactobacillaceae	Lactobacillus
Otu05051	0	0	0	0	0	0	0	1	0	0	0	1	0	0	0	1	0	0	0	0		Synergistetes	Synergistia	Synergistales	Synergistaceae
Otu05052	0	0	1	0	0	0	0	0	0	0	0	0	0	0	0	0	0	0	0	0		Actinobacteria	Actinobacteria	Propionibacteriales	Nocardioidaceae
Otu05053	1	1	0	0	0	0	0	0	0	0	0	1	0	0	0	0	0	0	0	0		Actinobacteria	Actinobacteria	Propionibacteriales	Propionibacteriaceae
Otu05054	0	2	0	0	0	0	0	0	0	0	0	0	0	0	0	0	0	0	0	0		Synergistetes	Synergistia	Synergistales	Synergistaceae	Thermovirga
Otu05055	0	0	0	0	0	0	0	0	0	0	0	0	0	0	1	0	1	1	0	0		Synergistetes	Synergistia	Synergistales	Synergistaceae
Otu05056	0	0	0	0	0	0	0	0	0	0	0	0	0	0	0	0	0	0	0	0		Actinobacteria	Actinobacteria	Corynebacteriales
Otu05057	0	0	0	0	0	0	0	0	0	0	0	0	0	0	0	0	0	0	0	0		Actinobacteria	Actinobacteria	Corynebacteriales	Mycobacteriaceae	Mycobacterium
Otu05058	0	0	0	0	0	0	0	0	0	0	0	0	0	0	0	0	0	0	0	0		Synergistetes	Synergistia	Synergistales	Synergistaceae
Otu05059	0	0	0	0	0	0	0	0	0	0	0	0	0	0	0	0	0	0	0	0		Firmicutes	Clostridia	Clostridiales
Otu05060	0	0	0	0	0	0	0	0	0	0	0	0	0	0	0	0	0	0	0	0		Synergistetes	Synergistia	Synergistales	Synergistaceae	Aminobacterium
Otu05061	0	0	0	0	0	0	0	0	0	0	0	0	0	0	0	0	0	0	0	0		Firmicutes	Clostridia	Clostridiales	Ruminococcaceae	Ruminococcaceae_UCG-010
Otu05062	2	0	0	0	0	0	0	0	0	0	0	0	0	0	0	0	0	0	0	0		Actinobacteria	Actinobacteria	Bifidobacteriales	Bifidobacteriaceae	Bifidobacterium
Otu05063	1	0	0	0	0	0	0	0	0	0	0	0	0	0	0	0	1	0	0	1		Actinobacteria	Actinobacteria	Bifidobacteriales	Bifidobacteriaceae	Bifidobacterium
Otu05064	0	0	0	0	0	0	0	1	0	0	0	0	0	0	0	0	0	0	0	2		Firmicutes	Clostridia	Clostridiales	Ruminococcaceae	Candidatus_Soleaferrea
Otu05065	0	0	0	0	0	0	0	1	1	0	0	0	1	0	0	0	0	0	0	0		Proteobacteria	Gammaproteobacteria	Betaproteobacteriales	Burkholderiaceae
Otu05066	1	0	0	0	0	0	0	0	0	0	0	1	0	0	0	0	0	0	1	0		Proteobacteria	Gammaproteobacteria	Betaproteobacteriales	Rhodocyclaceae	Dechloromonas
Otu05067	0	1	0	2	0	0	0	0	0	0	0	0	0	0	0	0	0	0	0	0		Proteobacteria	Gammaproteobacteria	Betaproteobacteriales	Burkholderiaceae
Otu05068	2	0	0	0	0	0	0	0	0	0	0	0	0	0	0	0	1	0	0	0		Proteobacteria	Gammaproteobacteria	Betaproteobacteriales	Burkholderiaceae
Otu05069	0	0	0	0	0	0	0	0	0	0	0	0	0	0	0	0	0	0	0	0		Firmicutes	Clostridia	Clostridiales	Peptostreptococcaceae	Proteocatella
Otu05070	0	0	0	0	0	0	0	0	0	0	0	0	0	0	0	0	0	0	0	0		Proteobacteria	Gammaproteobacteria	Betaproteobacteriales	Burkholderiaceae
Otu05071	0	0	0	0	0	0	0	0	0	0	0	0	0	0	0	0	0	0	0	0		Planctomycetes	Planctomycetacia	Pirellulales	Pirellulaceae
Otu05072	0	2	0	0	0	0	0	0	0	0	0	0	0	0	0	0	0	0	0	0		Proteobacteria	Gammaproteobacteria	Betaproteobacteriales	Burkholderiaceae
Otu05073	0	0	1	0	0	0	0	0	0	0	0	0	0	0	2	0	0	0	0	0		Proteobacteria	Gammaproteobacteria	Betaproteobacteriales	Burkholderiaceae
Otu05074	0	0	0	0	0	0	0	0	0	0	0	0	0	0	0	0	0	0	0	0		Proteobacteria	Gammaproteobacteria	Betaproteobacteriales	Burkholderiaceae
Otu05075	1	0	0	0	0	0	0	0	0	0	0	0	1	0	0	0	0	0	0	0		Proteobacteria	Gammaproteobacteria	Betaproteobacteriales	Burkholderiaceae
Otu05076	0	2	0	0	0	0	0	0	0	0	0	0	0	0	0	0	0	0	0	0		Proteobacteria	Gammaproteobacteria	Betaproteobacteriales	Burkholderiaceae
Otu05077	0	0	0	0	0	0	0	0	0	0	0	0	0	0	0	0	0	0	0	0		Firmicutes	Clostridia	Clostridiales	Peptococcaceae
Otu05078	0	0	0	0	0	0	0	0	0	1	0	1	0	0	0	0	0	0	0	0		Acidobacteria	Thermoanaerobaculia	Thermoanaerobaculales	Thermoanaerobaculaceae	Subgroup0
Otu05079	0	0	1	1	1	0	0	0	0	0	0	0	0	0	0	0	0	0	0	0		Acidobacteria	Thermoanaerobaculia	Thermoanaerobaculales	Thermoanaerobaculaceae	Subgroup0
Otu05080	0	0	0	0	0	0	0	0	0	0	0	0	0	0	0	0	0	0	0	0		Proteobacteria	Gammaproteobacteria	Betaproteobacteriales	Burkholderiaceae
Otu05081	0	0	0	0	0	0	0	0	0	0	0	0	0	0	0	0	0	0	0	0		Firmicutes	Bacilli	Lactobacillales	Carnobacteriaceae	Trichococcus
Otu05082	0	0	0	0	0	0	0	0	0	0	0	0	0	0	0	0	0	0	0	0		Firmicutes	Clostridia	Clostridiales
Otu05083	0	0	0	0	0	0	0	0	0	0	0	0	0	0	0	0	0	0	0	0		Proteobacteria	Gammaproteobacteria	Betaproteobacteriales	Chitinimonadaceae	Chitinivorax
Otu05084	0	0	0	0	0	0	0	0	0	0	0	0	0	0	0	0	0	0	0	0		BRC1
Otu05085	0	1	0	0	0	0	0	1	0	0	0	0	0	0	0	0	0	0	0	0		Acidobacteria	Thermoanaerobaculia	Thermoanaerobaculales	Thermoanaerobaculaceae	Subgroup0
Otu05086	0	0	0	0	0	0	0	0	0	0	0	0	0	0	0	0	0	0	0	0		Proteobacteria	Gammaproteobacteria	Betaproteobacteriales	Rhodocyclaceae
Otu05087	0	0	0	0	0	0	0	0	0	0	0	0	0	0	0	0	0	0	0	0		BRC1
Otu05088	0	0	0	0	0	0	0	0	0	0	0	0	0	0	0	0	0	1	0	2		Proteobacteria	Gammaproteobacteria	Betaproteobacteriales	Burkholderiaceae
Otu05089	0	0	0	1	0	0	0	0	0	1	1	0	0	0	0	0	0	0	0	0		Proteobacteria	Gammaproteobacteria	Betaproteobacteriales	Burkholderiaceae
Otu05090	1	0	0	0	1	0	0	0	0	0	0	0	0	0	0	0	0	0	0	0		Proteobacteria	Gammaproteobacteria	Betaproteobacteriales	Burkholderiaceae
Otu05091	0	1	0	0	0	0	0	0	0	0	1	0	0	0	0	0	0	0	0	0		Firmicutes	Bacilli	Lactobacillales	Lactobacillaceae	Lactobacillus
Otu05092	0	2	0	0	0	0	0	0	0	0	0	0	0	0	0	0	0	0	0	0		Chloroflexi
Otu05093	0	0	0	0	0	0	0	0	0	0	0	0	0	0	0	0	0	0	0	0		Proteobacteria	Alphaproteobacteria	Acetobacterales	Acetobacteraceae
Otu05094	0	0	0	1	0	0	1	0	0	0	0	0	0	0	0	0	0	0	0	0		Firmicutes	Clostridia	Clostridiales	Christensenellaceae
Otu05095	1	0	0	1	0	0	0	0	0	0	0	0	1	0	0	0	0	0	0	0		Firmicutes	Bacilli	Lactobacillales	Carnobacteriaceae
Otu05096	0	0	0	0	0	0	0	0	0	0	0	0	0	0	0	0	0	0	0	0		Proteobacteria	Gammaproteobacteria	Betaproteobacteriales	Burkholderiaceae	Rhodoferax
Otu05097	0	0	0	0	0	0	0	0	0	0	0	0	0	0	0	0	0	0	0	0		Proteobacteria	Gammaproteobacteria	Betaproteobacteriales	Burkholderiaceae	Undibacterium
Otu05098	0	0	0	0	0	0	0	0	0	0	0	1	0	0	1	0	0	0	0	0		Planctomycetes	Planctomycetacia	Isosphaerales	Isosphaeraceae	Aquisphaera
Otu05099	1	2	0	0	0	0	0	0	0	0	0	0	0	0	0	0	0	0	0	0		Planctomycetes	Planctomycetacia	Isosphaerales	Isosphaeraceae	Singulisphaera
Otu05100	0	1	0	0	0	0	0	0	0	0	0	0	0	0	1	0	0	0	0	0		Planctomycetes	Planctomycetacia	Isosphaerales	Isosphaeraceae	Paludisphaera
Otu05101	1	0	0	0	0	0	0	0	0	0	0	0	0	0	0	0	0	0	0	0		Proteobacteria	Gammaproteobacteria	Betaproteobacteriales	Burkholderiaceae
Otu05102	1	0	0	0	1	0	0	0	0	0	0	0	0	0	0	0	0	0	0	0		Planctomycetes	Planctomycetacia	Isosphaerales	Isosphaeraceae
Otu05103	0	0	0	0	0	0	0	0	0	0	0	0	0	0	0	0	0	0	0	0		Planctomycetes	Planctomycetacia	Isosphaerales	Isosphaeraceae
Otu05104	0	0	0	0	0	0	0	0	0	0	0	0	1	0	0	0	0	0	0	0		Proteobacteria	Alphaproteobacteria	Acetobacterales	Acetobacteraceae
Otu05105	0	0	0	0	0	0	0	0	0	0	0	0	0	0	0	0	0	0	0	0		Planctomycetes	Planctomycetacia	Isosphaerales	Isosphaeraceae
Otu05106	0	0	0	0	0	0	0	0	0	0	0	0	0	0	0	0	0	0	0	0		Proteobacteria	Alphaproteobacteria	Acetobacterales	Acetobacteraceae
Otu05107	0	0	0	0	0	0	0	0	0	0	0	0	0	0	0	0	0	0	0	0		Planctomycetes	BD7-11
Otu05108	0	0	0	0	0	0	0	0	0	0	0	0	0	0	0	0	0	0	0	0		Planctomycetes	Planctomycetacia	Pirellulales	Pirellulaceae
Otu05109	0	1	0	0	0	0	0	0	0	0	0	0	0	0	0	0	0	0	0	0		Planctomycetes	Planctomycetacia	Pirellulales	Pirellulaceae
Otu05110	0	0	0	1	0	0	0	1	0	1	0	0	0	0	0	0	0	0	0	0		Synergistetes	Synergistia	Synergistales	Synergistaceae
Otu05111	0	0	0	0	0	0	0	0	0	0	0	0	0	0	0	0	0	0	0	0		Planctomycetes	Planctomycetacia	Pirellulales	Pirellulaceae	Pirellula
Otu05112	0	0	0	0	0	0	0	0	0	0	0	0	0	0	0	0	0	0	0	0		Synergistetes	Synergistia	Synergistales	Synergistaceae	Lactivibrio
Otu05113	0	0	0	0	0	0	0	0	0	0	0	0	0	0	0	0	0	0	0	0		Proteobacteria	Gammaproteobacteria	Betaproteobacteriales	Rhodocyclaceae	Zoogloea
Otu05114	1	0	0	0	0	0	0	0	0	0	0	0	0	0	0	0	0	0	0	2		Proteobacteria	Gammaproteobacteria	Betaproteobacteriales	Burkholderiaceae
Otu05115	1	0	0	1	0	0	0	0	0	0	1	0	0	0	0	0	0	0	0	0		Planctomycetes	Planctomycetacia	Pirellulales	Pirellulaceae	Rhodopirellula
Otu05116	0	0	0	0	0	0	0	0	0	0	0	0	0	0	0	0	0	0	0	0		Planctomycetes	Planctomycetacia	Pirellulales	Pirellulaceae	Pir4_lineage
Otu05117	0	0	0	0	0	0	0	0	0	0	0	0	0	0	0	0	0	0	0	0		Chloroflexi
Otu05118	0	0	0	0	0	0	0	0	0	0	1	0	0	0	0	0	0	0	0	0		Firmicutes	Clostridia	Clostridiales	Peptococcaceae
Otu05119	0	0	0	0	0	0	0	0	0	0	0	0	0	0	0	0	0	0	0	0		Planctomycetes	Planctomycetacia	Pirellulales	Pirellulaceae
Otu05120	0	0	0	0	0	0	1	0	0	0	0	0	0	0	0	0	1	0	0	0		Firmicutes	Bacilli	Lactobacillales	Carnobacteriaceae	Trichococcus
Otu05121	0	0	0	0	0	0	0	0	0	0	0	0	0	0	0	0	0	0	0	0		Firmicutes	Clostridia	Clostridiales	Ruminococcaceae	Ruminiclostridium
Otu05122	0	0	0	0	0	0	0	0	0	0	0	0	0	0	0	0	0	1	0	0		Proteobacteria	Gammaproteobacteria	Betaproteobacteriales	Burkholderiaceae	Parapusillimonas
Otu05123	0	0	0	0	0	0	0	0	0	0	0	0	0	0	0	0	0	0	0	0		Proteobacteria	Gammaproteobacteria	Betaproteobacteriales	Burkholderiaceae
Otu05124	0	0	0	0	0	0	0	0	0	0	0	0	0	0	0	0	0	0	0	0		Planctomycetes	Planctomycetacia	Pirellulales	Pirellulaceae	Pirellula
Otu05125	0	0	0	0	0	0	0	0	0	0	0	0	0	0	0	0	0	0	0	0		Proteobacteria	Gammaproteobacteria	Betaproteobacteriales	Burkholderiaceae
Otu05126	0	0	0	0	0	0	1	0	0	0	0	1	0	0	0	0	0	0	0	0		Firmicutes	Bacilli	Lactobacillales	Carnobacteriaceae	Trichococcus
Otu05127	0	0	0	0	0	0	0	0	0	0	0	0	0	0	0	0	0	0	0	0		Proteobacteria	Gammaproteobacteria	Betaproteobacteriales	Burkholderiaceae
Otu05128	0	1	2	0	0	0	0	0	0	0	0	0	0	0	0	0	0	0	0	0		Synergistetes	Synergistia	Synergistales	Synergistaceae	Thermovirga
Otu05129	0	0	0	0	0	0	0	0	0	0	0	0	0	0	0	0	0	0	0	0		Actinobacteria	RBG-16-55-12
Otu05130	0	0	0	0	0	0	0	0	0	0	0	0	0	0	0	0	0	3	0	0		Firmicutes	Clostridia	Clostridiales	Ruminococcaceae
Otu05131	0	0	0	0	0	0	0	0	0	0	0	0	0	0	0	0	0	0	0	0		Proteobacteria	Gammaproteobacteria	Betaproteobacteriales	Rhodocyclaceae	Denitratisoma
Otu05132	1	0	0	1	0	0	0	0	0	0	1	0	0	0	0	0	0	0	0	0		Firmicutes	Bacilli	Lactobacillales	Lactobacillaceae	Lactobacillus
Otu05133	0	0	0	0	0	0	0	0	0	0	0	0	0	0	0	0	0	0	0	0		BRC1
Otu05134	0	0	0	0	0	0	0	0	0	0	0	1	0	0	0	0	0	0	0	0		Proteobacteria	Gammaproteobacteria	Betaproteobacteriales	Burkholderiaceae	Rhodoferax
Otu05135	0	1	0	1	0	0	0	0	0	0	0	0	0	0	0	0	0	0	0	0		Acidobacteria	Thermoanaerobaculia	Thermoanaerobaculales	Thermoanaerobaculaceae	Thermoanaerobaculum
Otu05136	0	0	0	0	0	0	0	0	0	0	0	0	0	0	0	0	0	0	0	0		Planctomycetes	Planctomycetacia	Pirellulales	Pirellulaceae
Otu05137	0	0	0	0	0	0	0	0	0	0	0	0	0	0	0	0	0	0	0	0		Acidobacteria	Thermoanaerobaculia	Thermoanaerobaculales	Thermoanaerobaculaceae	Subgroup0
Otu05138	0	0	0	0	0	0	0	0	0	0	0	0	0	0	0	0	0	0	0	0		Bacteroidetes	Bacteroidia	Flavobacteriales
Otu05139	1	0	0	0	0	0	1	0	0	1	0	0	0	0	0	0	0	0	0	0		Bacteroidetes	Bacteroidia	Flavobacteriales	Weeksellaceae	Chryseobacterium
Otu05140	1	0	0	0	0	0	0	0	0	0	0	0	1	0	0	0	0	0	0	0		Proteobacteria	Gammaproteobacteria	Betaproteobacteriales	Rhodocyclaceae
Otu05141	0	0	0	0	0	0	0	0	0	0	0	1	0	0	0	0	0	0	0	0		Firmicutes	Clostridia	Clostridiales
Otu05142	0	0	0	0	0	0	0	0	0	1	0	0	0	0	0	0	0	0	0	0		Proteobacteria	Gammaproteobacteria	Betaproteobacteriales	Burkholderiaceae	Rhizobacter
Otu05143	0	0	0	0	0	0	0	0	0	0	0	0	0	1	1	0	0	0	0	0		Proteobacteria	Gammaproteobacteria	Betaproteobacteriales
Otu05144	0	0	0	0	0	0	0	0	0	0	0	0	0	0	0	0	0	0	0	0		Planctomycetes	Planctomycetacia	Pirellulales	Pirellulaceae
Otu05145	0	0	0	0	0	0	0	0	0	0	0	0	0	0	0	0	0	0	0	0		Proteobacteria	Gammaproteobacteria	Betaproteobacteriales	Nitrosomonadaceae
Otu05146	1	1	0	1	0	0	0	0	0	0	0	0	0	0	0	0	0	0	0	0		Proteobacteria	Gammaproteobacteria	Betaproteobacteriales
Otu05147	0	0	0	0	0	0	0	0	0	0	0	0	0	1	2	0	0	0	0	0		Proteobacteria	Gammaproteobacteria	Betaproteobacteriales	Burkholderiaceae
Otu05148	0	0	0	0	0	0	0	0	0	0	0	0	0	0	0	0	0	0	0	0		Firmicutes	Clostridia	Clostridiales	Lachnospiraceae	Anaerobium
Otu05149	0	1	0	0	0	0	0	0	0	0	0	0	0	0	0	0	0	0	0	0		Planctomycetes	Planctomycetacia	Pirellulales	Pirellulaceae
Otu05150	0	0	0	0	0	0	0	0	0	0	0	0	0	0	0	0	0	0	0	0		Proteobacteria	Gammaproteobacteria	Betaproteobacteriales	Burkholderiaceae
Otu05151	0	0	0	0	0	0	0	0	0	0	0	0	0	0	1	0	0	0	0	0		Proteobacteria	Gammaproteobacteria	Betaproteobacteriales	Burkholderiaceae
Otu05152	0	0	0	0	0	0	0	0	0	0	0	0	0	0	1	1	0	0	0	1		Proteobacteria	Gammaproteobacteria	Betaproteobacteriales	Burkholderiaceae
Otu05153	0	0	0	0	0	0	0	0	1	0	1	0	0	1	0	0	0	0	0	0		Proteobacteria	Gammaproteobacteria	Betaproteobacteriales	Burkholderiaceae
Otu05154	0	0	0	0	0	0	0	0	0	0	0	0	0	0	1	0	1	1	0	0		Spirochaetes	Leptospirae	Leptospirales	Leptospiraceae	RBG-16-49-21
Otu05155	0	0	0	0	0	0	0	0	0	0	0	0	0	0	0	0	0	0	0	0		Planctomycetes	Planctomycetacia	Pirellulales	Pirellulaceae
Otu05156	0	0	0	0	0	0	0	0	0	0	0	0	0	0	0	0	0	0	0	0		Proteobacteria	Gammaproteobacteria	Alteromonadales	Marinobacteraceae	Marinobacter
Otu05157	0	0	0	0	0	1	0	0	0	0	0	0	0	0	0	0	0	0	0	0		Proteobacteria	Gammaproteobacteria	Betaproteobacteriales	Rhodocyclaceae	Dechloromonas
Otu05158	0	0	0	0	1	0	0	0	0	0	0	0	0	0	0	0	0	0	0	0		Proteobacteria	Gammaproteobacteria	Betaproteobacteriales	Burkholderiaceae
Otu05159	0	0	0	0	0	0	0	0	0	0	0	0	0	0	0	0	0	0	0	0		Proteobacteria	Gammaproteobacteria	Betaproteobacteriales	Rhodocyclaceae	Dechloromonas
Otu05160	0	1	0	0	0	0	0	0	0	0	0	0	0	0	0	0	0	0	0	0		Proteobacteria	Gammaproteobacteria	Betaproteobacteriales	Burkholderiaceae	Paucibacter
Otu05161	0	1	0	0	0	0	0	0	0	0	0	0	0	0	0	0	0	0	0	0		Proteobacteria	Gammaproteobacteria	Betaproteobacteriales	Burkholderiaceae	Simplicispira
Otu05162	0	0	0	0	0	0	0	0	0	0	0	0	0	0	0	0	0	0	0	0		Firmicutes	Bacilli	Lactobacillales	Carnobacteriaceae	Trichococcus
Otu05163	0	0	0	0	0	0	0	0	0	0	0	0	0	0	0	0	0	0	0	0		Planctomycetes	Planctomycetacia	Pirellulales	Pirellulaceae	Pir4_lineage
Otu05164	0	0	0	0	0	0	0	0	0	0	0	0	0	0	0	0	0	0	0	0		Proteobacteria	Gammaproteobacteria	Betaproteobacteriales	Rhodocyclaceae
Otu05165	0	0	0	0	0	0	0	0	0	0	1	0	0	0	0	0	0	0	0	0		Proteobacteria	Alphaproteobacteria	Acetobacterales	Acetobacteraceae	Acidiphilium
Otu05166	0	0	0	0	0	0	0	0	0	0	0	0	0	0	0	0	0	0	0	0		Proteobacteria	Gammaproteobacteria	Betaproteobacteriales	Rhodocyclaceae
Otu05167	2	0	0	0	0	0	0	0	0	0	0	0	0	0	0	0	0	0	0	0		Firmicutes	Bacilli	Lactobacillales
Otu05168	1	0	0	0	0	0	0	0	0	0	0	0	0	0	0	0	0	0	0	0		Proteobacteria	Gammaproteobacteria	Betaproteobacteriales	Burkholderiaceae
Otu05169	3	0	0	0	0	0	0	0	0	0	0	0	0	0	0	0	0	0	0	0		Proteobacteria	Gammaproteobacteria	Betaproteobacteriales	Burkholderiaceae
Otu05170	0	0	0	0	0	0	0	0	0	0	0	0	0	0	0	0	0	0	0	0		Proteobacteria	Gammaproteobacteria	Betaproteobacteriales	Rhodocyclaceae	Zoogloea
Otu05171	0	0	0	0	0	0	0	0	0	1	0	0	0	0	0	0	0	0	0	0		Proteobacteria	Gammaproteobacteria	Betaproteobacteriales	Rhodocyclaceae
Otu05172	1	0	0	1	0	1	0	0	0	0	0	0	0	0	0	0	0	0	0	0		Firmicutes	Bacilli	Lactobacillales	Lactobacillaceae	Lactobacillus
Otu05173	0	0	0	1	0	0	0	0	0	0	0	0	0	0	0	0	0	0	0	0		Acidobacteria	Thermoanaerobaculia	Thermoanaerobaculales	Thermoanaerobaculaceae	Subgroup0
Otu05174	3	0	0	0	0	0	0	0	0	0	0	0	0	0	0	0	0	0	0	0		Proteobacteria	Gammaproteobacteria	Betaproteobacteriales	Neisseriaceae
Otu05175	0	0	0	1	0	0	0	2	0	0	0	0	0	0	0	0	0	0	0	0		Firmicutes	Bacilli	Lactobacillales	Carnobacteriaceae	Trichococcus
Otu05176	0	0	0	0	0	0	0	0	1	0	0	0	0	0	0	0	0	0	0	0		Proteobacteria	Gammaproteobacteria	Betaproteobacteriales	Burkholderiaceae
Otu05177	0	0	0	0	0	0	0	0	0	0	0	0	0	0	0	0	0	0	0	0		Synergistetes	Synergistia	Synergistales	Synergistaceae
Otu05178	0	0	0	0	0	0	0	0	0	0	1	0	0	0	0	0	1	0	0	0		Proteobacteria	Gammaproteobacteria	Gammaproteobacteria_Incertae_Sedis	mily	Candidatus_Berkiella
Otu05179	1	0	0	0	0	0	0	0	0	0	0	0	0	0	0	0	0	0	0	0		Proteobacteria	Gammaproteobacteria	Gammaproteobacteria_Incertae_Sedis	mily	Candidatus_Berkiella
Otu05180	0	0	0	0	0	0	0	0	0	0	0	0	0	0	0	0	0	1	0	0		Firmicutes	Clostridia	Clostridiales	Ruminococcaceae	Ruminococcaceae_UCG-002
Otu05181	0	0	0	0	0	0	0	0	0	0	0	0	0	0	0	0	0	0	0	0		Proteobacteria	Gammaproteobacteria	Betaproteobacteriales	Burkholderiaceae
Otu05182	0	1	1	0	0	0	0	0	0	0	0	0	0	0	0	0	0	0	0	0		Acidobacteria	Thermoanaerobaculia	Thermoanaerobaculales	Thermoanaerobaculaceae	Subgroup0
Otu05183	2	0	0	0	0	0	0	0	0	0	0	0	0	0	0	0	0	0	0	0		Firmicutes	Bacilli	Lactobacillales	Carnobacteriaceae	Trichococcus
Otu05184	0	0	0	0	0	0	0	0	0	0	0	0	0	0	0	0	0	0	0	0		Proteobacteria	Gammaproteobacteria	Betaproteobacteriales	Burkholderiaceae
Otu05185	0	0	0	0	0	0	0	0	0	0	0	0	0	0	0	0	0	0	0	0		Synergistetes	Synergistia	Synergistales	Synergistaceae
Otu05186	0	0	0	0	0	0	0	0	0	0	0	0	0	0	0	0	0	0	0	0		Proteobacteria	Gammaproteobacteria	Betaproteobacteriales	Rhodocyclaceae
Otu05187	0	0	1	0	0	1	0	0	0	0	0	0	0	0	0	0	0	0	0	1		Proteobacteria	Gammaproteobacteria	Betaproteobacteriales	Burkholderiaceae
Otu05188	0	0	0	0	0	0	0	0	0	0	0	0	0	0	0	0	0	0	0	0		Proteobacteria	Gammaproteobacteria	Betaproteobacteriales	Burkholderiaceae
Otu05189	0	0	2	0	0	0	0	0	0	0	1	0	0	0	0	0	0	0	0	0		Proteobacteria	Gammaproteobacteria	Betaproteobacteriales	Burkholderiaceae
Otu05190	0	0	0	0	0	0	0	0	0	0	0	0	0	0	0	0	0	0	0	2		Proteobacteria	Gammaproteobacteria	Betaproteobacteriales	Burkholderiaceae
Otu05191	0	0	0	0	0	0	0	0	0	0	0	0	0	0	0	0	0	0	1	0		Proteobacteria	Gammaproteobacteria	Betaproteobacteriales	Burkholderiaceae	Lautropia
Otu05192	0	0	0	0	0	0	0	0	0	0	0	0	0	0	0	0	0	0	0	0		Firmicutes	Clostridia	Clostridiales	Peptostreptococcaceae
Otu05193	0	0	0	0	0	0	0	0	0	0	0	0	0	0	0	0	0	0	0	0		Patescibacteria	ABY1	Candidatus_Kuenenbacteria
Otu05194	0	0	0	1	0	0	0	0	0	0	0	0	1	0	0	0	0	0	0	0		Firmicutes	Clostridia	Clostridiales	Ruminococcaceae
Otu05195	0	0	0	0	0	0	0	0	0	0	1	0	0	0	0	0	0	0	0	0		Firmicutes	Clostridia
Otu05196	0	0	0	0	0	0	0	0	0	0	0	0	0	0	0	0	0	0	0	0		Firmicutes	Clostridia	Clostridiales	Family_XI	Gottschalkia
Otu05197	0	0	0	0	0	0	0	0	0	0	0	0	0	0	0	0	0	0	0	0		Aegiribacteria
Otu05198	0	0	0	0	0	0	0	0	0	0	3	0	0	0	0	0	0	0	0	0		Firmicutes	Clostridia	Clostridiales	Ruminococcaceae
Otu05199	0	0	0	0	0	0	0	0	0	0	1	1	0	0	0	1	0	0	0	0		Firmicutes	Clostridia	Clostridiales	Christensenellaceae
Otu05200	0	0	0	0	0	0	0	0	0	0	0	0	0	0	0	0	0	0	0	0		Firmicutes	Clostridia	Clostridiales
Otu05201	0	0	0	0	0	0	0	0	0	0	0	0	0	0	0	0	0	0	0	0		Firmicutes	Clostridia	Clostridiales	Ruminococcaceae
Otu05202	0	0	0	0	1	1	0	0	0	0	0	0	0	0	0	0	0	0	0	0		Firmicutes	Clostridia	Clostridiales	Christensenellaceae
Otu05203	0	3	0	0	0	0	0	0	0	0	0	0	0	0	0	0	0	0	0	0		Firmicutes	Clostridia
Otu05204	0	0	1	0	0	0	0	0	0	1	0	0	0	0	0	0	0	0	0	0		Firmicutes	Clostridia	Clostridiales	Syntrophomonadaceae	Syntrophomonas
Otu05205	0	0	0	0	0	0	0	0	0	0	0	0	0	0	0	0	0	0	0	0		Firmicutes	Clostridia
Otu05206	0	0	0	0	0	0	0	0	0	0	0	0	0	0	0	0	0	0	0	0		Firmicutes	Clostridia	Clostridiales	Peptostreptococcaceae	Acetoanaerobium
Otu05207	0	1	0	0	0	0	0	0	0	0	0	0	0	0	0	0	0	0	0	0		Firmicutes	Clostridia	Clostridiales	Heliobacteriaceae	Hydrogenispora
Otu05208	0	0	0	1	0	0	0	0	0	0	0	0	0	0	0	0	0	0	0	0		Firmicutes	Clostridia	Clostridiales	Family_XIII
Otu05209	0	0	0	0	0	0	0	0	0	0	0	0	0	0	0	0	0	0	0	0		Proteobacteria	Alphaproteobacteria	Micavibrionales
Otu05210	0	0	0	0	0	0	0	0	0	0	0	0	0	0	0	0	0	0	0	0		Firmicutes	Clostridia	Clostridiales	Ruminococcaceae	Candidatus_Soleaferrea
Otu05211	0	1	0	0	0	0	0	0	0	0	0	0	0	0	0	0	0	0	0	0		Acidobacteria	Acidobacteriia	Solibacterales	Solibacteraceae_	Bryobacter
Otu05212	0	0	0	0	0	0	0	0	2	1	0	0	0	0	0	0	0	0	0	0		Firmicutes	Clostridia	Clostridiales	Ruminococcaceae	Fastidiosipila
Otu05213	0	0	0	0	0	0	0	0	0	0	0	0	0	0	0	0	0	0	0	0		Firmicutes	Clostridia	Clostridiales	Peptococcaceae	Dehalobacterium
Otu05214	0	0	0	0	0	0	1	0	0	0	0	1	0	0	0	0	0	0	0	0		Firmicutes	Clostridia	Clostridiales
Otu05215	1	0	0	0	0	0	0	0	0	0	0	0	0	0	0	0	0	0	0	1		Firmicutes	Clostridia	Clostridiales	Peptostreptococcaceae
Otu05216	0	0	0	0	0	0	0	0	0	0	0	0	0	0	0	0	0	0	0	0		Tenericutes	Mollicutes	Mollicutes_RF39
Otu05217	0	0	0	0	0	1	0	0	0	0	0	0	0	0	0	0	0	0	0	0		Firmicutes	Clostridia	Clostridiales	Family_XIII
Otu05218	0	0	0	0	0	0	0	0	0	0	0	0	0	0	0	0	0	0	0	0		Tenericutes	Mollicutes	Mollicutes_RF39
Otu05219	0	0	0	0	0	0	0	0	0	0	0	0	0	0	0	0	0	0	0	0		Firmicutes	Clostridia	Clostridiales	Peptostreptococcaceae	Tepidibacter
Otu05220	0	0	0	0	0	0	0	0	0	0	0	0	0	0	0	0	0	0	0	0		Firmicutes	Clostridia	Clostridiales	Syntrophomonadaceae	Syntrophomonas
Otu05221	0	0	0	0	0	0	0	0	0	0	0	0	0	0	0	0	0	0	0	0		Tenericutes	Mollicutes	Mollicutes_RF39
Otu05222	0	0	0	0	0	0	0	0	0	0	0	0	0	0	0	0	0	0	0	0		Firmicutes	Clostridia	Clostridiales	Syntrophomonadaceae
Otu05223	0	0	0	0	0	0	0	0	0	0	0	0	0	0	0	0	0	0	0	0		Armatimonadetes	Fimbriimonadia	Fimbriimonadales	Fimbriimonadaceae
Otu05224	0	0	0	0	0	1	0	0	0	0	0	0	0	0	0	0	0	0	0	0		Firmicutes	Clostridia	Clostridiales	Peptostreptococcaceae	Romboutsia
Otu05225	0	0	0	0	0	0	0	0	0	0	0	0	0	0	0	0	0	0	0	0		Acidobacteria	Acidobacteriia	Solibacterales	Solibacteraceae_	Bryobacter
Otu05226	0	0	0	0	0	0	0	0	0	0	0	0	0	0	0	0	0	0	0	0		Firmicutes	Clostridia	Clostridiales	Clostridiaceae
Otu05227	0	0	0	0	0	0	0	0	0	0	0	0	0	0	0	0	0	0	0	0		Firmicutes	Clostridia	Clostridiales	Christensenellaceae
Otu05228	0	0	0	1	0	0	0	0	0	0	0	0	0	0	0	0	0	0	0	0		Firmicutes	Clostridia	Clostridiales	Christensenellaceae
Otu05229	1	0	0	0	0	0	0	0	0	0	1	0	0	0	0	0	0	0	0	1		Firmicutes	Clostridia	Clostridiales	Christensenellaceae
Otu05230	0	0	0	0	0	0	0	0	0	0	0	0	0	1	0	0	0	0	0	0		Actinobacteria	Actinobacteria	Micrococcales	Microbacteriaceae
Otu05231	0	0	0	0	0	0	0	0	0	0	0	0	0	0	0	0	0	0	0	0		Firmicutes	Clostridia	Clostridiales	Christensenellaceae
Otu05232	0	0	0	0	0	0	0	0	0	0	0	0	0	0	0	0	0	0	0	0		Firmicutes	Clostridia	Clostridiales	Christensenellaceae
Otu05233	0	0	0	2	1	0	0	0	0	0	0	0	0	0	0	0	0	0	0	0		Tenericutes	Mollicutes	Mollicutes_RF39
Otu05234	0	0	0	0	0	0	0	0	0	0	0	0	0	0	0	0	0	0	0	0		Firmicutes	Clostridia	Clostridiales	Christensenellaceae
Otu05235	0	1	0	0	0	0	0	0	0	1	0	0	0	0	1	0	0	0	0	0		Firmicutes	Clostridia	Clostridiales	Syntrophomonadaceae	Syntrophomonas
Otu05236	0	0	0	0	0	0	0	0	0	0	0	0	0	0	0	0	0	0	0	0		Firmicutes	Clostridia	Clostridiales	Christensenellaceae
Otu05237	0	0	0	1	0	0	0	0	0	0	0	0	0	0	0	0	0	0	0	0		Firmicutes	Clostridia	Clostridiales	Peptostreptococcaceae	Acetoanaerobium
Otu05238	0	0	0	0	0	0	0	0	0	0	0	0	0	0	0	0	0	0	0	0		Firmicutes	Clostridia	Clostridiales	Peptostreptococcaceae
Otu05239	0	0	0	0	0	0	0	0	0	0	0	0	0	0	0	0	0	0	0	0		Firmicutes	Clostridia	Clostridiales	Peptostreptococcaceae	Acetoanaerobium
Otu05240	0	0	0	0	1	0	0	0	0	0	0	0	0	0	0	0	1	0	1	0		Firmicutes	Clostridia	Clostridiales	Ruminococcaceae
Otu05241	0	0	0	0	0	0	0	0	0	0	0	0	0	0	0	0	0	0	0	0		Firmicutes	Clostridia	Clostridiales	Ruminococcaceae	Ercella
Otu05242	0	0	0	0	0	0	0	0	0	0	0	0	0	0	0	0	0	0	0	0		Firmicutes	Clostridia	Clostridiales	Peptostreptococcaceae	Acetoanaerobium
Otu05243	0	0	0	0	0	0	0	0	0	0	0	0	0	0	0	1	0	1	0	1		Firmicutes	Clostridia	Clostridiales	Clostridiaceae	Clostridium_sensu_stricto_9
Otu05244	0	0	0	0	0	0	0	0	0	0	0	1	0	0	0	0	0	0	0	2		Firmicutes	Clostridia	Clostridiales	Syntrophomonadaceae	Syntrophomonas
Otu05245	0	0	0	0	0	0	0	0	0	0	0	0	0	0	0	0	0	0	0	0		Firmicutes	Clostridia	Clostridiales	Family_XI	Gallicola
Otu05246	0	0	0	1	0	0	0	0	0	0	0	0	0	0	0	0	0	0	0	0		Firmicutes	Clostridia	Clostridiales	Lachnospiraceae
Otu05247	0	0	0	0	0	0	0	0	0	0	0	0	0	0	0	0	0	0	0	0		Firmicutes	Clostridia	Clostridiales	Peptococcaceae
Otu05248	0	0	0	1	1	1	0	0	0	0	0	0	0	0	0	0	0	0	0	0		Aegiribacteria
Otu05249	0	0	0	0	0	0	0	0	0	0	0	0	0	0	0	0	0	0	0	0		Firmicutes	Clostridia	Clostridiales
Otu05250	0	0	0	0	0	0	0	0	0	0	0	0	0	0	0	0	0	0	1	0		Firmicutes	Clostridia	Clostridiales	Christensenellaceae
Otu05251	0	0	0	0	0	0	0	0	0	0	0	0	0	0	0	0	0	0	0	0		Firmicutes	Clostridia	Clostridiales	Christensenellaceae
Otu05252	0	0	0	0	0	0	0	0	0	0	0	0	0	0	0	0	0	0	0	0		Actinobacteria	Actinobacteria	Micrococcales	Intrasporangiaceae	Ornithinibacter
Otu05253	0	0	0	0	0	0	0	0	0	0	0	0	0	1	0	0	0	0	0	0		Firmicutes	Clostridia	Clostridiales	Family_XI	Gallicola
Otu05254	0	0	0	0	0	0	0	0	0	0	0	0	0	0	0	0	0	0	0	0		Actinobacteria	Actinobacteria	Micrococcales	Intrasporangiaceae	Ornithinibacter
Otu05255	0	0	0	0	0	0	0	0	0	0	0	0	0	0	0	0	0	0	0	0		Actinobacteria	Actinobacteria	Micrococcales	Intrasporangiaceae	Ornithinibacter
Otu05256	0	0	0	0	0	0	0	0	0	0	0	0	0	0	0	0	0	0	0	0		Firmicutes	Clostridia	Clostridiales	Christensenellaceae
Otu05257	0	0	0	0	0	0	0	0	0	0	0	0	0	0	0	0	0	0	0	0		Firmicutes	Clostridia	Clostridiales	Christensenellaceae
Otu05258	0	0	0	0	0	0	0	0	0	0	0	0	0	0	0	0	0	0	0	0		Patescibacteria	Parcubacteria	Candidatus_Moranbacteria
Otu05259	0	0	0	0	0	0	1	0	0	1	0	0	1	0	0	0	0	0	0	0		Firmicutes	Clostridia	Clostridiales	Ruminococcaceae
Otu05260	0	0	0	0	0	0	0	0	0	0	0	0	0	0	0	0	0	0	0	0		Firmicutes	Clostridia	Clostridiales	Christensenellaceae
Otu05261	0	0	0	0	0	0	0	0	0	0	0	0	0	0	0	0	0	0	0	0		Chloroflexi	Chloroflexia	Thermomicrobiales	JG30-KF-CM45
Otu05262	0	0	0	0	0	0	0	0	0	0	0	0	0	0	0	0	0	0	0	0		Firmicutes	Clostridia	Clostridiales	Christensenellaceae
Otu05263	0	0	0	1	0	0	0	0	0	0	0	0	0	0	0	0	0	1	0	0		Firmicutes	Clostridia	Clostridiales	Ruminococcaceae	Ercella
Otu05264	0	0	0	0	0	0	0	0	0	0	0	0	0	0	0	0	0	0	0	0		Firmicutes	Clostridia	Clostridiales	Ruminococcaceae
Otu05265	0	0	0	0	0	0	0	0	0	0	0	0	0	0	0	0	0	0	0	0		Armatimonadetes
Otu05266	0	0	1	0	0	0	0	0	0	0	0	0	0	0	0	0	0	0	1	1		Firmicutes	Clostridia	Clostridiales	Ruminococcaceae	Ruminiclostridium
Otu05267	0	0	0	0	0	0	0	0	0	0	0	0	0	0	0	0	0	0	0	0		Armatimonadetes
Otu05268	0	0	0	0	0	0	0	0	0	0	0	0	0	0	0	0	0	0	0	0		Chloroflexi	Chloroflexia	Thermomicrobiales	AKYG1722
Otu05269	0	1	0	0	0	0	0	0	0	0	0	0	0	0	0	0	0	0	0	0		Chloroflexi	Chloroflexia	Thermomicrobiales	JG30-KF-CM45
Otu05270	0	0	0	0	0	0	0	0	0	0	0	0	0	0	0	0	0	0	0	0		Armatimonadetes
Otu05271	0	0	0	0	0	0	0	0	0	0	0	0	0	0	0	0	0	0	0	0		Chloroflexi	Chloroflexia	Thermomicrobiales	JG30-KF-CM45
Otu05272	0	0	0	0	0	0	0	0	0	2	0	0	1	0	0	0	0	0	0	0		Firmicutes	Clostridia	Clostridiales	Christensenellaceae
Otu05273	0	0	0	0	0	0	0	0	0	2	0	0	0	0	0	0	0	0	0	0		Firmicutes	Clostridia	Clostridiales	Ruminococcaceae	Ruminiclostridium
Otu05274	0	0	0	0	0	0	0	0	0	0	0	0	0	0	0	0	0	0	0	0		Chloroflexi	Chloroflexia	Thermomicrobiales	JG30-KF-CM45
Otu05275	1	0	0	0	0	0	0	0	0	0	0	0	0	0	0	0	0	0	1	1		Firmicutes	Clostridia	Clostridiales	Christensenellaceae
Otu05276	0	0	0	0	0	0	0	0	0	0	0	0	0	0	0	0	0	0	0	0		Proteobacteria	Alphaproteobacteria	Micavibrionales	Micavibrionaceae
Otu05277	0	0	1	0	1	1	0	0	0	0	0	0	0	0	0	0	0	0	0	0		Firmicutes	Clostridia	Clostridiales	Christensenellaceae
Otu05278	0	0	1	0	0	0	0	0	0	0	0	0	1	0	0	1	0	0	0	0		Firmicutes	Clostridia	Clostridiales	Syntrophomonadaceae	Syntrophomonas
Otu05279	0	0	0	0	0	0	0	0	0	0	0	0	0	0	0	0	0	0	0	0		Firmicutes	Clostridia	Clostridiales	Peptostreptococcaceae	Acetoanaerobium
Otu05280	0	0	0	0	0	0	0	0	0	0	0	0	0	0	0	0	0	0	0	0		Proteobacteria	Alphaproteobacteria	Micavibrionales
Otu05281	0	0	0	1	0	0	1	1	0	0	0	0	0	0	0	0	0	0	0	0		Firmicutes	Clostridia	Clostridiales	Christensenellaceae
Otu05282	0	0	0	0	1	0	0	1	0	0	0	0	0	0	0	0	0	0	0	0		Firmicutes	Clostridia	Clostridiales	Ruminococcaceae
Otu05283	0	0	0	0	0	0	0	0	0	0	0	0	0	0	0	0	0	0	0	0		Firmicutes	Clostridia	Clostridiales	Ruminococcaceae	Ruminococcaceae_UCG-013
Otu05284	0	1	0	0	0	0	0	0	0	0	0	0	0	0	0	0	0	0	0	0		Firmicutes	Clostridia	Clostridiales	Lachnospiraceae
Otu05285	0	0	0	0	0	0	0	0	0	0	0	0	0	0	0	0	0	0	0	0		Patescibacteria	CPR2
Otu05286	0	0	0	0	0	0	0	0	0	0	0	0	0	0	0	0	0	0	0	0		Actinobacteria	Actinobacteria	Micrococcales	Micrococcaceae
Otu05287	0	0	0	1	0	0	0	0	0	0	0	0	0	0	0	0	0	1	0	0		Firmicutes	Clostridia	Clostridiales	Peptococcaceae
Otu05288	0	0	0	0	0	0	0	0	0	1	0	0	0	0	0	0	0	0	0	0		Firmicutes	Clostridia	Clostridiales	Clostridiaceae
Otu05289	0	0	0	0	0	0	0	0	0	0	0	0	0	0	0	0	0	0	0	0		Firmicutes	Clostridia	Clostridiales	Peptostreptococcaceae	Acetoanaerobium
Otu05290	0	0	0	0	0	0	0	0	0	0	0	0	0	0	0	0	0	0	0	0		Firmicutes	Clostridia	Clostridiales
Otu05291	0	0	0	0	1	0	0	0	0	1	0	1	0	0	0	0	0	0	0	0		Firmicutes	Clostridia	Clostridiales	Peptococcaceae	Cryptanaerobacter
Otu05292	0	0	1	1	0	0	0	0	0	0	0	0	0	0	0	0	0	0	0	1		Firmicutes	Clostridia	Clostridiales	Ruminococcaceae
Otu05293	0	0	0	0	0	0	0	0	0	0	0	0	0	0	0	0	0	0	0	0		Firmicutes	Clostridia	Clostridiales	Christensenellaceae
Otu05294	0	0	0	0	0	0	0	0	0	0	0	0	0	0	0	0	0	0	0	0		Actinobacteria	Acidimicrobiia
Otu05295	0	0	0	0	0	0	0	0	0	0	0	0	0	0	0	0	0	0	0	0		Firmicutes	Clostridia	Clostridiales	Family_XI
Otu05296	0	0	0	0	0	0	0	0	1	0	0	1	0	1	0	0	0	0	0	0		Firmicutes	Clostridia	Clostridiales	Lachnospiraceae	Lachnospira
Otu05297	0	0	0	0	0	0	0	0	0	0	0	0	0	0	0	0	0	0	0	0		Firmicutes	Clostridia	Clostridiales	Peptostreptococcaceae
Otu05298	0	0	0	0	0	0	1	0	0	0	0	0	0	0	0	0	0	0	0	0		Firmicutes	Clostridia	Clostridiales	Peptococcaceae	Cryptanaerobacter
Otu05299	0	1	0	0	0	0	0	0	0	0	0	0	0	0	0	0	0	0	0	0		Chloroflexi	Chloroflexia	Chloroflexales	Roseiflexaceae
Otu05300	0	0	0	0	0	0	0	0	0	0	0	0	0	0	0	0	0	0	0	0		Firmicutes	Clostridia	Clostridiales	Peptostreptococcaceae	Acetoanaerobium
Otu05301	0	0	0	0	0	0	0	0	0	0	0	0	0	0	0	0	0	0	0	0		Omnitrophicaeota
Otu05302	0	0	0	0	0	0	0	0	0	0	0	0	0	0	0	0	0	0	0	0		Firmicutes	Clostridia	Clostridiales	Ruminococcaceae	Ruminococcaceae_UCG-010
Otu05303	0	0	0	0	0	0	0	0	0	0	0	0	0	0	0	0	0	0	0	0		Chloroflexi	Chloroflexia	Chloroflexales	Chloroflexaceae
Otu05304	0	0	0	0	0	0	0	0	0	0	0	0	0	0	0	0	0	0	0	0		Chloroflexi	Chloroflexia	Chloroflexales	Roseiflexaceae	Kouleothrix
Otu05305	0	0	0	0	0	0	0	0	0	0	0	0	0	0	0	0	0	3	0	0		Omnitrophicaeota
Otu05306	0	0	0	0	0	0	0	0	0	0	0	0	0	0	0	0	0	0	0	0		Proteobacteria	Deltaproteobacteria	Myxococcales
Otu05307	0	0	0	0	0	0	0	0	0	0	0	0	0	0	0	0	0	0	0	0		Firmicutes	Clostridia	Clostridiales	Peptostreptococcaceae	Proteocatella
Otu05308	0	0	0	0	0	0	0	0	0	0	0	0	0	0	0	0	0	0	1	0		Firmicutes	Clostridia	Clostridiales	Christensenellaceae
Otu05309	0	0	1	0	0	0	0	0	0	1	0	0	0	0	1	0	0	0	0	0		Firmicutes	Clostridia	Clostridiales	Christensenellaceae
Otu05310	0	0	0	0	0	0	0	0	0	0	0	0	0	0	0	0	0	0	0	0		Firmicutes	Clostridia	Clostridiales	Christensenellaceae
Otu05311	0	0	1	0	0	0	0	0	0	0	0	0	0	0	0	0	0	0	0	0		Firmicutes	Clostridia	Clostridiales	Peptococcaceae
Otu05312	0	0	0	0	0	0	0	0	0	1	0	0	1	0	0	0	1	0	0	0		Firmicutes	Clostridia	Clostridiales	Syntrophomonadaceae	Syntrophomonas
Otu05313	0	0	0	0	0	0	0	0	0	0	0	0	0	0	0	0	0	0	0	0		Firmicutes	Clostridia	Clostridiales	Christensenellaceae
Otu05314	0	2	0	0	0	0	0	1	0	0	0	0	0	0	0	0	0	0	0	0		Actinobacteria	Actinobacteria	Micrococcales	Intrasporangiaceae
Otu05315	0	0	0	0	0	0	0	0	0	0	0	0	0	0	0	0	0	0	0	0		Firmicutes	Clostridia	Clostridiales	Christensenellaceae
Otu05316	0	0	0	0	0	0	0	0	0	0	0	0	0	0	0	0	0	0	0	0		Chloroflexi	Chloroflexia	Chloroflexales	Chloroflexaceae
Otu05317	0	0	0	0	1	0	0	0	0	0	0	0	0	0	0	0	0	0	2	0		Firmicutes	Clostridia	Clostridiales	Syntrophomonadaceae	Syntrophomonas
Otu05318	0	0	0	0	0	1	0	2	0	0	0	0	0	0	0	0	0	0	0	0		Firmicutes	Clostridia	Clostridiales	Lachnospiraceae
Otu05319	0	1	0	0	0	0	0	0	0	0	0	0	0	0	0	0	0	0	0	0		Firmicutes	Clostridia	Clostridiales	Ruminococcaceae
Otu05320	0	0	0	0	0	0	0	0	0	0	0	0	0	0	0	0	0	0	0	0		Firmicutes	Clostridia	Clostridiales	Peptostreptococcaceae	Proteocatella
Otu05321	0	0	0	0	0	0	0	0	0	0	0	0	0	0	0	0	0	0	0	0		Patescibacteria	ABY1	Candidatus_Magasanikbacteria
Otu05322	0	0	0	0	0	0	0	0	0	0	0	0	0	0	0	0	0	0	0	0		Firmicutes	Clostridia	Clostridiales	Ruminococcaceae	Ruminiclostridium
Otu05323	0	0	0	0	0	0	0	0	0	0	0	0	0	0	0	0	0	0	0	0		Proteobacteria	Alphaproteobacteria	Paracaedibacterales	Paracaedibacteraceae	Candidatus_Paracaedibacter
Otu05324	0	0	0	0	1	0	0	0	0	0	0	0	0	0	0	0	0	0	0	0		Firmicutes	Clostridia	Clostridiales	Peptococcaceae
Otu05325	0	0	0	0	0	0	0	0	0	0	0	0	0	0	0	0	0	0	0	0		Acidobacteria	Blastocatellia_	DS-100
Otu05326	0	0	0	0	0	0	0	0	0	0	0	0	0	0	0	0	0	0	0	0		Firmicutes	Clostridia	Clostridiales	Christensenellaceae
Otu05327	0	0	0	0	0	0	0	0	0	0	0	0	0	0	0	0	0	0	0	1		Firmicutes	Clostridia	Clostridiales
Otu05328	0	0	0	0	0	0	0	0	0	0	0	0	0	0	0	0	0	0	0	0		Proteobacteria	Deltaproteobacteria	NB1-j
Otu05329	0	0	0	0	0	0	0	0	0	0	0	0	0	0	0	0	0	0	0	0		Fibrobacteres	Fibrobacteria	Fibrobacterales
Otu05330	0	0	0	0	1	0	0	0	0	0	0	0	0	0	0	0	0	0	0	0		Firmicutes	Clostridia	Clostridiales
Otu05331	0	0	1	0	0	0	0	0	0	0	0	0	0	0	0	0	0	0	0	1		Firmicutes	Clostridia	Clostridiales	Christensenellaceae
Otu05332	0	0	0	0	0	0	0	0	0	0	0	1	0	0	0	1	0	0	0	0		Firmicutes	Clostridia	Clostridiales	Family_XI	Sedimentibacter
Otu05333	0	0	0	0	0	0	0	0	0	0	0	0	0	0	0	0	0	0	0	0		Firmicutes	Clostridia	Clostridiales	Christensenellaceae
Otu05334	0	1	0	0	0	0	0	0	0	0	1	0	0	0	0	0	0	0	0	1		Firmicutes	Clostridia	Clostridiales	Ruminococcaceae
Otu05335	0	0	0	0	0	0	0	0	0	0	0	0	0	0	0	0	0	0	2	0		Armatimonadetes	Fimbriimonadia	Fimbriimonadales
Otu05336	0	1	1	0	0	1	0	0	0	0	0	0	0	0	0	0	0	0	0	0		Firmicutes	Clostridia	Clostridiales	Gracilibacteraceae	Gracilibacter
Otu05337	0	0	0	0	0	0	0	0	0	0	0	0	0	0	0	0	0	0	0	0		Firmicutes	Clostridia	Clostridiales	Ruminococcaceae	Ercella
Otu05338	0	0	0	0	0	0	0	0	0	0	0	0	0	0	0	0	0	0	0	0		Fibrobacteres	Fibrobacteria	Fibrobacterales	Fibrobacteraceae
Otu05339	0	0	0	1	1	0	0	1	0	0	0	0	0	0	0	0	0	0	0	0		Firmicutes	Clostridia	Clostridiales	Ruminococcaceae
Otu05340	0	0	0	0	0	0	0	0	0	0	0	0	0	0	0	0	1	1	1	0		Firmicutes	Clostridia	Clostridiales	Syntrophomonadaceae	Syntrophomonas
Otu05341	0	0	0	0	0	0	0	0	0	0	0	0	0	0	0	0	1	0	0	1		Firmicutes	Clostridia	Clostridiales	Christensenellaceae
Otu05342	0	0	0	0	0	0	0	0	0	0	0	0	0	0	0	0	0	0	0	0		Caldiserica	Caldisericia	Caldisericales	LF045
Otu05343	0	0	0	0	0	0	1	1	0	0	0	0	0	0	0	0	0	0	0	0		Firmicutes	Clostridia	Clostridiales	Lachnospiraceae
Otu05344	0	1	0	1	0	0	0	0	0	0	0	0	0	0	0	0	0	1	0	0		Firmicutes	Clostridia	Clostridiales	Clostridiaceae
Otu05345	0	0	0	0	0	0	0	0	0	0	0	0	0	0	0	0	0	0	0	0		Firmicutes	Clostridia	Clostridiales	Lachnospiraceae
Otu05346	0	0	0	1	0	0	0	0	0	0	0	0	0	0	0	0	0	0	0	0		Firmicutes	Clostridia	Clostridiales	Ruminococcaceae
Otu05347	0	3	0	0	0	0	0	0	0	0	0	0	0	0	0	0	0	0	0	0		Firmicutes	Clostridia	Clostridiales
Otu05348	0	0	0	1	0	0	0	0	0	0	0	0	0	0	0	0	0	0	0	0		Caldiserica	Caldisericia	Caldisericales	WCHB1-02
Otu05349	0	0	0	0	0	0	0	0	0	0	0	0	0	0	0	0	0	0	0	0		Firmicutes	Clostridia	Clostridiales	Ruminococcaceae
Otu05350	0	0	0	0	0	0	0	0	0	0	0	0	0	0	0	0	0	0	0	0		Tenericutes	Mollicutes	Mollicutes_RF39
Otu05351	0	0	0	0	0	0	0	0	0	0	0	0	0	0	0	0	0	2	0	0		Firmicutes	Clostridia	Clostridiales	Christensenellaceae
Otu05352	0	0	0	0	0	0	0	0	0	0	0	0	0	0	0	0	0	0	1	0		Actinobacteria	Actinobacteria	Micrococcales	Intrasporangiaceae
Otu05353	0	0	0	1	0	0	0	0	0	0	0	0	0	0	0	0	0	0	0	2		Firmicutes	Clostridia	Clostridiales	Lachnospiraceae
Otu05354	0	2	0	0	0	0	0	0	0	0	0	0	0	0	0	0	0	0	0	0		Firmicutes	Clostridia	Clostridiales	Peptostreptococcaceae	Intestinibacter
Otu05355	0	0	0	0	0	0	0	0	0	0	0	0	0	0	0	0	0	0	0	0		Firmicutes	Clostridia	Clostridiales
Otu05356	0	1	0	0	0	0	0	0	0	0	0	0	0	0	0	0	0	0	0	0		Firmicutes	Clostridia	Clostridiales	Ruminococcaceae	Ruminococcaceae_UCG-014
Otu05357	0	0	0	0	0	0	0	0	0	0	0	0	0	0	0	0	0	0	0	0		Actinobacteria	Actinobacteria	Micrococcales	Dermatophilaceae
Otu05358	0	0	0	0	0	0	0	0	0	0	0	0	0	0	0	0	0	0	0	0		Firmicutes	Clostridia	Clostridiales	Peptostreptococcaceae	Proteocatella
Otu05359	0	0	0	0	0	0	0	0	1	0	0	0	1	0	0	0	0	0	0	0		Firmicutes	Clostridia	Clostridiales	Family_XIII
Otu05360	0	0	0	0	0	0	0	0	0	0	0	0	0	0	0	0	0	0	0	0		WPS-2
Otu05361	0	0	0	0	0	0	0	0	0	0	0	0	0	0	0	0	0	0	0	0		Firmicutes	Clostridia	Clostridiales
Otu05362	0	0	0	0	0	0	0	0	0	0	1	0	0	0	0	0	0	0	0	1		Firmicutes	Clostridia	Clostridiales	Lachnospiraceae	Blautia
Otu05363	0	0	0	0	0	0	0	0	0	0	0	0	0	0	0	0	0	0	0	0		Patescibacteria	ABY1	Candidatus_Komeilibacteria
Otu05364	0	0	0	0	1	0	0	0	0	0	0	0	0	0	0	0	0	0	0	0		Firmicutes	Clostridia	Clostridiales	Ruminococcaceae	Ruminiclostridium
Otu05365	0	0	0	0	0	0	0	0	1	0	0	0	0	1	0	0	0	0	1	0		Firmicutes	Clostridia	Clostridiales	Family_XI	Sedimentibacter
Otu05366	0	0	0	0	0	0	0	0	0	0	0	0	0	0	0	0	0	1	0	0		Firmicutes	Clostridia	Clostridiales	Ruminococcaceae
Otu05367	0	0	1	0	0	0	0	0	0	0	0	0	0	0	0	0	1	0	0	1		Firmicutes	Clostridia	Clostridiales	Syntrophomonadaceae	Syntrophomonas
Otu05368	1	0	0	0	1	0	0	0	0	0	0	0	0	0	0	0	0	0	0	0		Firmicutes	Clostridia	Clostridiales	Ruminococcaceae
Otu05369	0	0	0	0	0	0	0	0	0	0	0	0	0	0	0	0	0	0	0	0		Firmicutes	Clostridia	Clostridiales	Ruminococcaceae
Otu05370	0	0	0	0	0	0	0	0	0	0	0	0	0	0	0	0	0	1	0	0		Firmicutes	Clostridia	Clostridiales	Christensenellaceae
Otu05371	0	0	0	0	0	0	0	0	0	0	0	1	1	0	0	1	0	0	0	0		Firmicutes	Clostridia	Clostridiales	Family_XIII
Otu05372	0	0	0	0	1	0	0	0	0	0	0	0	0	0	0	0	0	0	0	0		Firmicutes	Clostridia	Clostridiales	Clostridiaceae
Otu05373	0	0	0	0	0	0	0	0	0	0	0	0	0	0	0	0	0	1	0	0		Firmicutes	Clostridia	Clostridiales	Peptostreptococcaceae	Acetoanaerobium
Otu05374	0	0	0	0	0	0	0	0	0	0	0	0	0	0	0	0	0	0	0	0		Firmicutes	Clostridia	Clostridiales	Ruminococcaceae
Otu05375	0	0	1	2	0	0	0	0	0	0	0	0	0	0	0	0	0	0	0	0		Firmicutes	Clostridia	Clostridiales	Ruminococcaceae
Otu05376	0	0	1	0	0	0	0	0	0	0	0	0	0	0	0	0	0	0	0	0		Proteobacteria	Alphaproteobacteria	Acetobacterales	Acetobacteraceae
Otu05377	0	0	0	0	0	0	0	0	0	0	0	0	0	0	0	1	0	0	0	0		Firmicutes	Clostridia	Clostridiales	Christensenellaceae
Otu05378	0	0	0	0	0	1	0	0	0	0	0	0	0	0	0	0	0	0	0	0		Planctomycetes	Phycisphaerae	Tepidisphaerales
Otu05379	0	0	0	0	0	0	0	0	0	0	0	0	0	0	0	0	0	0	0	0		Proteobacteria	Deltaproteobacteria	Myxococcales	Phaselicystidaceae	Phaselicystis
Otu05380	0	0	1	0	0	0	0	1	0	0	0	0	0	0	0	0	0	0	0	1		Firmicutes	Clostridia	Clostridiales	Christensenellaceae
Otu05381	0	0	1	0	0	0	1	0	0	0	0	0	0	0	0	0	0	0	0	0		Firmicutes	Clostridia	Clostridiales	Ruminococcaceae
Otu05382	0	0	0	0	0	0	0	0	0	0	0	0	0	0	0	0	0	0	0	0		Patescibacteria	Berkelbacteria
Otu05383	0	0	0	0	0	0	0	1	0	0	0	0	0	0	0	0	0	0	0	0		Proteobacteria	Deltaproteobacteria	Myxococcales	Phaselicystidaceae	Phaselicystis
Otu05384	0	0	0	0	0	0	0	0	0	0	0	0	0	0	0	0	0	0	0	0		Firmicutes	Clostridia	Clostridiales	Family_XI	Sedimentibacter
Otu05385	0	0	0	0	0	0	0	0	1	0	1	0	0	0	0	0	0	0	0	0		Planctomycetes	Planctomycetacia	Gemmatales	Gemmataceae	Fimbriiglobus
Otu05386	0	0	0	0	0	0	0	0	0	0	0	0	0	0	0	0	0	1	0	0		Firmicutes	Clostridia	Clostridiales	Christensenellaceae
Otu05387	0	0	0	0	0	0	0	0	0	0	0	0	0	0	2	0	0	0	0	1		Firmicutes	Clostridia	Clostridiales	Ruminococcaceae
Otu05388	0	0	0	0	0	0	0	0	0	0	0	0	0	0	0	0	0	0	0	0		Firmicutes	Clostridia	Clostridiales	Christensenellaceae
Otu05389	0	0	0	0	0	0	0	0	0	0	0	0	0	0	0	2	0	1	0	0		Firmicutes	Clostridia	Clostridiales
Otu05390	0	0	0	1	0	0	1	0	0	0	0	0	0	0	0	0	0	0	0	0		Firmicutes	Clostridia	Clostridiales	Christensenellaceae
Otu05391	0	0	0	1	0	0	0	0	0	1	0	0	0	0	0	0	0	0	0	0		Atribacteria	Caldatribacteriia	Caldatribacteriales	Caldatribacteriaceae	Candidatus_Caldatribacterium
Otu05392	0	0	0	0	0	0	1	0	0	0	0	0	0	0	0	0	0	1	0	0		Atribacteria	Caldatribacteriia	Caldatribacteriales	Caldatribacteriaceae	Candidatus_Caldatribacterium
Otu05393	0	0	0	0	0	0	0	0	0	0	0	0	0	0	0	0	0	0	0	0		Firmicutes	Clostridia	Clostridiales	Family_XI	Sedimentibacter
Otu05394	0	0	0	0	0	0	0	0	0	0	0	0	0	0	0	0	0	0	0	0		Actinobacteria	Actinobacteria	PeM15
Otu05395	0	0	0	0	0	0	0	0	0	0	0	0	0	0	0	0	0	0	0	0		Firmicutes	Clostridia	Clostridiales	Christensenellaceae
Otu05396	0	0	0	0	0	0	0	0	0	0	0	0	1	0	0	0	0	0	0	0		Firmicutes	Clostridia	Clostridiales	Ruminococcaceae
Otu05397	0	0	0	0	0	0	0	0	0	0	0	1	0	0	0	0	0	0	0	1		Proteobacteria	Gammaproteobacteria	Xanthomonadales	Rhodanobacteraceae	Dokdonella
Otu05398	0	0	0	0	0	0	0	0	0	0	0	0	0	0	0	0	0	0	0	0		Firmicutes	Clostridia	Clostridiales
Otu05399	0	0	0	0	0	0	0	0	0	0	0	0	0	0	0	0	0	0	0	0		Firmicutes	Clostridia	Clostridiales	Ruminococcaceae
Otu05400	0	0	0	0	0	0	0	0	0	0	0	0	0	0	0	0	0	0	0	0		Firmicutes	Clostridia	Clostridiales	Ruminococcaceae
Otu05401	0	0	0	0	0	0	0	1	0	0	0	1	0	0	0	0	0	0	0	1		Firmicutes	Clostridia	Clostridiales	Christensenellaceae
Otu05402	0	0	0	0	0	0	0	0	0	0	0	0	0	0	0	0	0	0	0	0		Firmicutes	Clostridia	Clostridiales
Otu05403	0	0	0	0	0	1	0	0	1	1	0	0	0	0	0	0	0	0	0	0		Firmicutes	Clostridia	Clostridiales	Peptococcaceae
Otu05404	0	0	0	0	0	0	0	0	0	0	0	0	0	0	0	0	0	0	0	0		Planctomycetes	Planctomycetacia	Pirellulales	Pirellulaceae	Pirellula
Otu05405	0	0	0	0	0	0	0	0	0	0	0	0	0	0	0	0	0	0	0	0		Proteobacteria	Gammaproteobacteria	Xanthomonadales	Rhodanobacteraceae
Otu05406	0	1	0	0	0	0	1	0	0	0	0	0	0	0	0	0	0	0	0	0		Firmicutes	Clostridia	Clostridiales	Clostridiaceae	Clostridium_sensu_stricto8
Otu05407	0	0	0	1	0	0	0	0	0	0	0	1	0	0	0	0	0	0	0	0		Firmicutes	Clostridia	Clostridiales	Ruminococcaceae	Ruminococcaceae_UCG-010
Otu05408	0	0	0	0	0	0	0	0	0	0	0	0	0	0	0	0	0	0	0	0		Firmicutes	Clostridia	Clostridiales	Christensenellaceae
Otu05409	0	1	0	0	0	0	0	0	0	0	0	0	0	0	0	0	0	0	0	0		Firmicutes	Clostridia	Clostridiales	TC1
Otu05410	0	0	0	0	0	0	0	0	0	0	0	0	0	0	0	0	0	0	0	0		Firmicutes	Clostridia	Clostridiales	Lachnospiraceae
Otu05411	0	0	0	0	0	0	0	0	0	0	0	0	0	0	0	0	0	0	0	0		Firmicutes	Clostridia	Clostridiales	Lachnospiraceae
Otu05412	0	0	0	0	0	0	0	1	0	0	0	0	0	0	0	0	0	0	0	0		Firmicutes	Clostridia	Clostridiales
Otu05413	0	0	0	0	0	0	0	0	0	0	0	0	0	0	0	1	0	0	0	0		Firmicutes	Clostridia	Clostridiales	Family_XI	Sedimentibacter
Otu05414	0	0	0	0	0	0	0	0	0	0	0	0	0	0	0	0	0	0	0	0		Chloroflexi	Anaerolineae	SBR1031
Otu05415	0	0	0	0	0	0	0	0	0	0	0	0	1	0	0	0	0	0	0	0		Firmicutes	Clostridia	Clostridiales
Otu05416	0	0	0	0	1	0	1	1	0	0	0	0	0	0	0	0	0	0	0	0		Firmicutes	Clostridia	Clostridiales	Christensenellaceae
Otu05417	0	0	0	0	0	0	1	0	0	0	1	0	0	0	0	0	0	0	0	0		Firmicutes	Clostridia	Clostridiales	Eubacteriaceae
Otu05418	0	0	0	0	0	0	0	0	0	0	1	0	0	0	0	0	0	0	0	0		Firmicutes	Clostridia	Clostridiales
Otu05419	0	0	0	0	0	0	0	0	0	0	0	0	0	0	0	0	0	0	0	0
Otu05420	0	0	0	0	0	0	0	0	0	0	0	0	0	0	0	0	0	0	0	0		Actinobacteria	Thermoleophilia	Gaiellales
Otu05421	0	0	0	0	0	0	0	0	0	0	0	0	0	0	0	0	0	0	0	0		Chloroflexi	Anaerolineae	SBR1031
Otu05422	0	0	0	0	0	0	0	0	2	0	0	0	0	0	1	0	0	0	0	0		Synergistetes	Synergistia	Synergistales	Synergistaceae
Otu05423	0	0	0	0	0	0	0	0	0	0	0	0	0	0	0	0	0	0	0	0		Firmicutes	Clostridia	Clostridiales
Otu05424	0	0	0	0	0	0	0	0	0	1	0	0	0	0	0	0	0	0	0	1		Synergistetes	Synergistia	Synergistales	Synergistaceae
Otu05425	0	0	0	0	0	0	0	0	0	0	0	0	0	0	0	0	0	0	0	0		Proteobacteria	Gammaproteobacteria	Coxiellales	Coxiellaceae	Coxiella
Otu05426	0	0	1	0	0	0	0	0	0	0	0	0	0	0	1	0	0	0	0	0		Synergistetes	Synergistia	Synergistales	Synergistaceae
Otu05427	0	1	0	0	0	0	0	0	0	0	0	0	0	0	0	0	0	0	0	0		Proteobacteria	Gammaproteobacteria
Otu05428	0	0	0	0	0	0	0	0	0	0	0	0	1	0	1	0	1	0	0	0		Synergistetes	Synergistia	Synergistales	Synergistaceae
Otu05429	0	0	0	0	0	0	0	0	0	0	0	0	0	0	0	0	0	0	0	1		Firmicutes	Clostridia	Clostridiales	Ruminococcaceae
Otu05430	0	0	0	0	0	0	0	0	0	0	0	0	0	0	1	0	1	0	0	1		Synergistetes	Synergistia	Synergistales	Synergistaceae	Aminobacterium
Otu05431	0	0	0	0	0	0	0	0	0	0	0	0	0	0	0	0	0	0	0	0		Firmicutes	Clostridia	Clostridiales	Peptococcaceae
Otu05432	0	0	0	0	1	0	0	0	1	1	0	0	0	0	0	0	0	0	0	0		Synergistetes	Synergistia	Synergistales	Synergistaceae	Thermovirga
Otu05433	0	0	0	0	0	0	0	0	0	0	0	0	0	0	0	0	0	0	0	0		Firmicutes	Clostridia	Clostridiales	Ruminococcaceae	Ruminiclostridium
Otu05434	0	0	0	0	0	0	0	0	0	1	0	0	0	0	0	0	0	0	0	0		Actinobacteria	Thermoleophilia	Gaiellales
Otu05435	0	0	0	0	0	0	0	0	0	0	0	0	0	0	0	0	0	0	0	0		Synergistetes	Synergistia	Synergistales	Synergistaceae	EBM-39
Otu05436	0	1	0	1	0	0	0	0	0	0	0	0	0	0	0	0	0	0	0	0		Synergistetes	Synergistia	Synergistales	Synergistaceae	Thermovirga
Otu05437	0	0	0	1	0	0	0	0	0	0	0	0	0	0	0	0	0	0	1	0		Firmicutes	Clostridia	Clostridiales	Christensenellaceae
Otu05438	0	1	0	0	0	0	0	0	0	0	0	0	0	0	0	0	0	0	0	0		Proteobacteria	Alphaproteobacteria	Acetobacterales	Acetobacteraceae	Roseomonas
Otu05439	0	0	0	3	0	0	0	0	0	0	0	0	0	0	0	0	0	0	0	0		Synergistetes	Synergistia	Synergistales	Synergistaceae
Otu05440	0	0	0	0	0	0	0	0	0	0	0	0	0	0	0	0	0	0	0	0		Synergistetes	Synergistia	Synergistales	Synergistaceae
Otu05441	0	0	0	0	0	0	0	0	0	0	0	0	0	0	0	0	0	0	0	0		Firmicutes	Clostridia	Clostridiales	Ruminococcaceae
Otu05442	0	0	0	0	0	0	0	0	0	0	2	0	0	0	0	0	1	0	0	0		Firmicutes	Clostridia	Clostridiales
Otu05443	0	0	0	0	1	0	1	1	0	0	0	0	0	0	0	0	0	0	0	0		Synergistetes	Synergistia	Synergistales	Synergistaceae
Otu05444	0	0	0	0	0	0	0	0	0	0	0	0	0	0	0	0	0	0	1	0		Firmicutes	Clostridia	Clostridiales	Lachnospiraceae	Lachnospiraceae_UCG-003
Otu05445	0	0	0	0	0	0	0	0	0	0	0	0	0	0	0	0	0	0	0	0		Firmicutes	Clostridia	Clostridiales	Christensenellaceae
Otu05446	0	0	0	0	0	0	0	0	1	0	1	0	1	0	0	0	0	0	0	0		Firmicutes	Clostridia	Clostridiales	Lachnospiraceae
Otu05447	0	0	0	0	0	0	0	0	0	0	0	0	0	0	0	0	0	0	0	0		Firmicutes	Clostridia	Clostridiales	Christensenellaceae
Otu05448	0	0	0	0	0	0	0	0	0	0	0	0	0	0	0	0	0	0	0	0		Planctomycetes	Planctomycetacia	Pirellulales	Pirellulaceae	Pirellula
Otu05449	0	0	0	0	0	0	0	0	0	0	0	0	0	0	0	0	0	0	0	0		Firmicutes	Clostridia	Clostridiales	Eubacteriaceae
Otu05450	0	0	0	0	0	0	0	0	0	0	0	0	0	0	0	0	0	0	0	0		Firmicutes	Clostridia	Clostridiales	Clostridiaceae	Proteiniclasticum
Otu05451	2	0	0	0	0	0	0	0	0	0	0	0	0	0	0	0	0	0	0	1		Proteobacteria	Gammaproteobacteria
Otu05452	0	0	0	0	0	0	0	0	0	0	0	0	0	0	0	0	0	0	0	0		Firmicutes	Clostridia	Clostridiales	Family_XI	Gottschalkia
Otu05453	0	0	0	0	0	0	0	0	0	0	0	0	0	0	0	0	0	0	0	0		Proteobacteria	Gammaproteobacteria
Otu05454	0	0	0	0	0	0	0	0	0	0	0	0	0	0	0	0	0	0	0	0		Proteobacteria	Gammaproteobacteria	Xanthomonadales	Rhodanobacteraceae	Dokdonella
Otu05455	0	0	0	0	0	0	0	0	0	0	0	0	0	0	2	0	1	0	0	0		Proteobacteria	Gammaproteobacteria
Otu05456	0	0	0	0	0	0	0	0	0	0	0	0	0	0	0	0	0	0	0	0		Proteobacteria	Gammaproteobacteria
Otu05457	0	0	0	1	0	0	0	0	0	0	0	0	0	0	0	0	0	0	1	0		Firmicutes	Clostridia	Clostridiales
Otu05458	0	0	0	0	0	0	1	0	0	1	0	0	0	0	0	0	0	0	0	0		Firmicutes	Clostridia	Clostridiales	Lachnospiraceae
Otu05459	0	0	0	0	0	0	0	0	0	0	0	0	0	0	0	0	0	0	0	0		Proteobacteria	Gammaproteobacteria
Otu05460	0	0	0	0	0	0	0	0	0	0	1	1	0	0	0	0	0	0	1	0		Synergistetes	Synergistia	Synergistales	Synergistaceae	Aminivibrio
Otu05461	0	0	0	0	0	1	0	0	0	0	0	0	0	0	1	0	0	0	1	0		Firmicutes	Clostridia	Clostridiales	Family_XIII
Otu05462	0	0	0	0	0	0	0	0	0	1	0	0	0	0	0	0	0	0	0	0		Synergistetes	Synergistia	Synergistales	Synergistaceae
Otu05463	0	0	0	0	0	0	0	0	0	0	1	0	0	0	0	1	0	0	0	1		Synergistetes	Synergistia	Synergistales	Synergistaceae
Otu05464	0	0	0	0	0	0	0	0	0	0	0	0	0	0	1	0	1	0	0	0		Synergistetes	Synergistia	Synergistales	Synergistaceae
Otu05465	0	0	0	0	0	0	0	0	0	0	1	0	0	0	1	0	0	0	0	0		Planctomycetes	Phycisphaerae	mle1-8
Otu05466	0	1	0	0	0	0	0	0	0	0	0	0	0	0	0	0	0	0	0	0		Proteobacteria	Deltaproteobacteria	Myxococcales	mle1-27
Otu05467	0	0	0	1	0	0	0	0	0	0	0	0	0	0	0	1	0	0	0	0		Deinococcus-Thermus	Deinococci	Thermales	Thermaceae	Meiothermus
Otu05468	0	0	0	0	0	0	0	0	0	0	0	0	0	0	0	0	0	0	0	0		Firmicutes	Clostridia	Clostridiales	Christensenellaceae
Otu05469	0	0	0	0	0	0	0	0	0	0	0	0	0	1	0	0	0	0	0	0		Firmicutes	Clostridia	Clostridiales	Ruminococcaceae
Otu05470	0	0	0	0	0	0	0	0	0	0	0	0	0	0	0	0	0	0	0	0		Patescibacteria	Parcubacteria	Candidatus_Moranbacteria
Otu05471	0	0	1	0	0	0	0	0	0	0	0	0	0	0	0	0	1	0	0	0		Firmicutes	Clostridia	Clostridiales	Christensenellaceae
Otu05472	0	0	0	0	0	0	0	0	0	0	0	0	0	0	0	0	0	0	0	0		Firmicutes	Clostridia	Clostridiales
Otu05473	0	0	0	0	0	0	0	0	0	0	0	0	0	0	0	0	0	0	0	0		Firmicutes	Clostridia	Clostridiales	Ruminococcaceae	Ruminococcaceae_UCG-010
Otu05474	0	0	0	0	0	0	0	0	0	0	0	0	0	0	0	0	0	0	0	0		Firmicutes	Clostridia	Clostridiales	Christensenellaceae
Otu05475	0	1	0	1	0	0	0	0	0	0	0	0	0	0	0	0	0	0	0	0		Chloroflexi	Anaerolineae	SBR1031
Otu05476	0	0	0	0	0	0	0	0	0	0	2	0	0	0	0	0	0	0	0	0		Planctomycetes	Phycisphaerae	mle1-8
Otu05477	0	0	0	0	0	0	0	0	0	0	0	0	0	0	0	0	0	0	0	0		Firmicutes	Clostridia	Clostridiales	Ruminococcaceae
Otu05478	0	0	0	0	0	0	0	0	0	0	0	0	0	0	0	0	0	0	0	0		Firmicutes	Clostridia	Clostridiales	Family_XI	Gottschalkia
Otu05479	0	0	0	0	0	0	0	0	0	0	0	0	0	0	0	0	0	0	0	0		Firmicutes	Clostridia	Clostridiales	Peptostreptococcaceae	Acetoanaerobium
Otu05480	0	1	0	0	0	0	0	0	1	0	0	0	0	0	0	0	0	0	0	0		Firmicutes	Clostridia	Clostridiales	Clostridiaceae
Otu05481	0	0	0	0	0	0	0	0	0	0	0	0	0	0	0	0	0	0	0	0		Firmicutes	Clostridia	Clostridiales	Peptostreptococcaceae	Acetoanaerobium
Otu05482	0	0	0	0	0	0	0	0	0	0	0	0	0	0	0	0	0	0	0	3		Firmicutes	Clostridia	Clostridiales	Christensenellaceae
Otu05483	0	0	0	0	0	0	0	0	0	0	0	0	0	0	0	0	0	0	0	0		Chloroflexi	Anaerolineae	SBR1031	A4b
Otu05484	0	0	0	0	0	0	0	0	0	0	0	0	0	0	0	0	0	0	0	0		Firmicutes	Clostridia	Clostridiales	Peptostreptococcaceae	Proteocatella
Otu05485	0	0	0	0	0	0	0	0	1	0	1	0	1	0	0	0	0	0	0	0		Verrucomicrobia	Verrucomicrobiae	Opitutales	Puniceicoccaceae
Otu05486	0	0	0	0	1	0	1	0	0	0	0	0	0	0	0	0	0	0	0	0		Firmicutes	Clostridia	Clostridiales	Ruminococcaceae
Otu05487	0	0	0	0	0	0	0	0	0	0	0	0	0	0	0	0	0	0	0	0		Firmicutes	Clostridia	Clostridiales	Ruminococcaceae
Otu05488	1	0	0	0	0	0	0	0	0	0	0	0	0	0	0	0	0	0	0	0		Firmicutes	Clostridia	Clostridiales	Lachnospiraceae
Otu05489	0	0	0	2	1	0	0	0	0	0	0	0	0	0	0	0	0	0	0	0		Firmicutes	Clostridia	Clostridiales	Christensenellaceae
Otu05490	0	1	0	0	0	0	0	1	0	0	0	0	0	0	0	0	0	0	0	0		Firmicutes	Clostridia	Clostridiales
Otu05491	0	0	0	0	0	0	0	1	0	0	0	0	0	0	0	0	0	0	0	0		Firmicutes	Clostridia	Clostridiales	Christensenellaceae
Otu05492	0	0	0	0	0	0	0	0	0	0	0	0	0	0	0	0	1	0	0	0		Firmicutes	Clostridia	Clostridiales	Ruminococcaceae
Otu05493	0	1	0	0	0	0	0	0	0	0	0	0	0	0	0	0	0	0	0	0		Firmicutes	Clostridia	Clostridiales	Ruminococcaceae
Otu05494	0	0	0	0	0	0	0	0	0	0	2	0	0	0	0	0	0	0	1	0		Firmicutes	Clostridia	Clostridiales	Lachnospiraceae
Otu05495	0	0	0	0	0	0	0	0	0	1	0	0	0	0	0	0	0	0	0	0		Firmicutes	Clostridia	Clostridiales	Ruminococcaceae	Pseudobacteroides
Otu05496	0	0	0	0	0	0	0	0	0	0	0	0	0	0	0	0	0	0	0	0		Patescibacteria	Parcubacteria	Candidatus_Nomurabacteria
Otu05497	0	3	0	0	0	0	0	0	0	0	0	0	0	0	0	0	0	0	0	0		Actinobacteria	Actinobacteria	Micrococcales	Microbacteriaceae
Otu05498	0	0	0	0	0	0	0	0	0	0	0	0	0	0	0	0	0	0	0	0		Patescibacteria	Parcubacteria	Candidatus_Moranbacteria
Otu05499	1	0	0	0	0	0	0	0	0	0	0	0	0	0	0	0	0	0	0	2		Planctomycetes	Planctomycetacia	Pirellulales	Pirellulaceae	Pir4_lineage
Otu05500	0	0	0	0	0	0	0	0	0	0	0	0	0	0	1	0	0	0	0	1		Firmicutes	Clostridia	Clostridiales	Christensenellaceae
Otu05501	0	1	0	0	0	0	0	0	0	0	0	0	1	0	0	0	0	0	0	0		Firmicutes	Clostridia	Clostridiales	Christensenellaceae
Otu05502	0	0	0	0	0	0	0	0	0	0	0	0	0	0	0	0	0	0	0	0		Patescibacteria	Parcubacteria	Candidatus_Nomurabacteria
Otu05503	0	0	0	0	0	0	0	0	0	0	0	0	0	0	0	0	0	0	0	0		Patescibacteria	Parcubacteria	Candidatus_Moranbacteria
Otu05504	0	0	0	0	0	0	0	0	0	0	0	0	0	0	0	2	0	1	0	0		Firmicutes	Clostridia	Clostridiales	Syntrophomonadaceae
Otu05505	0	0	0	0	0	0	0	0	0	0	0	0	0	0	0	0	0	0	0	0		Kiritimatiellaeota	Kiritimatiellae	WCHB1-41
Otu05506	0	0	0	0	0	0	0	0	0	1	0	0	0	0	0	0	0	0	0	0		Firmicutes	Clostridia	Clostridiales	Christensenellaceae
Otu05507	0	0	0	0	0	1	0	0	0	0	0	0	0	0	0	0	0	0	0	0		Kiritimatiellaeota	Kiritimatiellae	WCHB1-41
Otu05508	0	0	0	0	0	0	0	0	0	0	0	0	0	0	0	0	0	0	0	0		Firmicutes	Clostridia	Clostridiales	Christensenellaceae
Otu05509	0	0	0	0	0	0	0	0	0	0	0	0	0	0	0	0	0	0	0	0		Actinobacteria	Actinobacteria	Micrococcales	Micrococcaceae
Otu05510	0	0	0	0	0	0	0	0	0	0	0	0	0	0	0	0	0	0	0	0		Proteobacteria	Gammaproteobacteria	Xanthomonadales	Xanthomonadaceae	Thermomonas
Otu05511	0	0	0	0	0	0	0	0	0	0	0	0	0	0	0	0	0	0	0	0		Firmicutes	Clostridia	Clostridiales	Christensenellaceae
Otu05512	0	0	0	0	0	0	0	0	0	0	0	0	0	0	0	0	0	0	0	0		Firmicutes	Clostridia	Clostridiales	Peptostreptococcaceae	Proteocatella
Otu05513	0	0	0	0	0	0	0	0	0	0	0	0	0	0	0	0	0	0	0	0		Proteobacteria	Gammaproteobacteria	Competibacterales	Competibacteraceae	Candidatus_Competibacter
Otu05514	0	0	0	0	0	0	0	0	0	0	1	0	0	0	0	0	0	0	0	0		Firmicutes	Clostridia	Clostridiales	Christensenellaceae
Otu05515	0	0	0	0	0	0	0	0	0	0	0	0	0	0	0	0	0	0	0	0		Firmicutes	Clostridia	Clostridiales	Ruminococcaceae
Otu05516	0	0	0	0	0	0	0	0	0	0	0	1	0	0	0	0	0	0	0	0		Firmicutes	Clostridia	Clostridiales
Otu05517	0	0	0	0	0	0	0	0	0	0	0	0	0	0	0	0	0	0	1	0		Firmicutes	Clostridia	Clostridiales	Christensenellaceae
Otu05518	0	0	0	0	0	0	0	0	0	0	0	0	0	0	0	0	0	0	0	0		Proteobacteria	Gammaproteobacteria	Xanthomonadales	Xanthomonadaceae	Thermomonas
Otu05519	1	0	0	0	0	0	0	0	0	0	0	0	0	0	0	0	0	0	0	0		Proteobacteria	Gammaproteobacteria	Xanthomonadales
Otu05520	0	3	0	0	0	0	0	0	0	0	0	0	0	0	0	0	0	0	0	0		Proteobacteria	Gammaproteobacteria	Xanthomonadales	Rhodanobacteraceae	Dokdonella
Otu05521	0	0	0	0	0	0	0	0	0	0	0	0	0	0	0	0	0	0	0	0		Proteobacteria	Gammaproteobacteria	Xanthomonadales	Xanthomonadaceae	Thermomonas
Otu05522	0	0	0	0	0	0	0	0	0	0	0	0	0	0	0	0	0	0	0	3		Firmicutes	Clostridia	Clostridiales	Ruminococcaceae	Ercella
Otu05523	0	0	0	0	0	0	0	0	0	0	0	0	0	0	0	0	0	0	0	0		Proteobacteria	Gammaproteobacteria	Xanthomonadales	Rhodanobacteraceae	Dokdonella
Otu05524	0	0	0	0	0	0	0	0	0	0	0	0	0	0	0	0	0	0	0	0		Patescibacteria
Otu05525	0	2	0	0	0	0	0	0	0	0	0	0	0	0	0	0	0	0	0	0		Proteobacteria	Gammaproteobacteria	Xanthomonadales	Xanthomonadaceae
Otu05526	0	1	0	0	0	0	0	0	0	0	0	0	0	0	0	0	0	0	0	0		Proteobacteria	Gammaproteobacteria	Xanthomonadales	Rhodanobacteraceae	Dokdonella
Otu05527	0	1	0	0	0	0	0	0	0	0	0	0	0	0	0	0	0	0	0	0		Proteobacteria	Gammaproteobacteria	Xanthomonadales	Xanthomonadaceae	Thermomonas
Otu05528	0	1	0	0	0	0	0	0	0	0	0	0	0	0	0	0	0	0	0	0		Proteobacteria	Gammaproteobacteria	Xanthomonadales	Rhodanobacteraceae
Otu05529	0	0	0	0	0	0	0	0	0	0	0	0	0	0	0	0	0	0	0	0		Proteobacteria	Gammaproteobacteria	Xanthomonadales	Xanthomonadaceae
Otu05530	0	0	0	0	0	0	0	1	0	0	0	0	0	0	0	1	0	1	0	0		Firmicutes	Clostridia	Clostridiales	Eubacteriaceae
Otu05531	0	0	0	0	1	2	0	0	0	0	0	0	0	0	0	0	0	0	0	0		Firmicutes	Clostridia	Clostridiales	Christensenellaceae
Otu05532	0	0	0	0	0	0	0	0	0	0	0	0	0	0	0	0	0	0	0	0		Proteobacteria	Deltaproteobacteria	Myxococcales	Sandaracinaceae
Otu05533	0	0	0	0	0	0	0	0	1	0	0	0	0	0	1	0	0	0	0	1		Firmicutes	Clostridia	Clostridiales
Otu05534	0	0	0	0	0	0	0	2	0	0	0	0	0	0	0	0	1	0	0	0		Firmicutes	Clostridia	Clostridiales	Lachnospiraceae
Otu05535	0	0	0	0	0	0	0	0	0	0	0	1	0	0	0	0	0	0	0	0		Firmicutes	Clostridia	Clostridiales	Christensenellaceae
Otu05536	0	0	0	0	0	0	0	0	0	0	0	0	0	0	0	0	0	0	0	0		Firmicutes	Clostridia	Clostridiales	Peptostreptococcaceae	Proteocatella
Otu05537	0	0	0	0	0	0	0	0	0	0	0	0	0	0	0	0	0	0	0	0		Firmicutes	Clostridia	Clostridiales
Otu05538	0	0	0	0	0	0	0	1	0	0	0	0	0	0	0	0	0	0	0	0		Acidobacteria	Acidobacteriia	Acidobacteriales
Otu05539	0	0	0	0	0	0	0	0	0	0	0	0	0	0	0	0	0	0	0	0
Otu05540	0	0	0	1	0	0	0	0	0	0	0	0	0	0	0	0	0	0	0	0		Firmicutes	Clostridia	Clostridiales	Ruminococcaceae
Otu05541	0	2	0	0	0	0	0	0	0	0	0	0	0	0	0	0	0	0	0	0		Firmicutes	Clostridia	Clostridiales	Ruminococcaceae	Ruminococcaceae_UCG-012
Otu05542	1	0	0	0	1	0	0	0	0	0	0	0	0	0	0	0	0	0	0	1		Firmicutes	Clostridia	Clostridiales	Christensenellaceae
Otu05543	0	0	0	0	0	0	0	0	0	0	0	0	0	0	0	0	0	0	0	0		Verrucomicrobia	Verrucomicrobiae	Opitutales	Puniceicoccaceae
Otu05544	0	0	0	0	0	0	0	0	0	0	0	0	0	0	0	0	0	0	0	0		Synergistetes	Synergistia	Synergistales	Synergistaceae	EBM-39
Otu05545	0	0	0	0	0	0	0	0	0	0	0	0	0	0	0	0	0	0	1	0		Proteobacteria	Deltaproteobacteria	Myxococcales	Archangiaceae
Otu05546	0	0	0	0	0	0	0	0	0	0	0	0	0	0	0	0	0	0	0	0		Firmicutes	Clostridia	Clostridiales	Clostridiaceae	Clostridium_sensu_stricto
Otu05547	0	0	0	0	0	0	0	0	1	0	0	0	0	0	0	0	0	0	0	0		Firmicutes	Clostridia	Clostridiales
Otu05548	0	0	0	0	0	0	0	1	0	0	1	0	0	0	0	0	0	0	0	0		Firmicutes	Clostridia	Clostridiales	Christensenellaceae
Otu05549	0	0	0	0	0	0	0	0	0	0	0	0	0	0	0	0	0	0	0	0		Firmicutes	Clostridia	Clostridiales	Caldicoprobacteraceae	Caldicoprobacter
Otu05550	0	0	0	0	0	0	0	0	0	0	0	0	0	0	0	0	0	0	0	0		Firmicutes	Clostridia	Clostridiales	Christensenellaceae
Otu05551	0	0	0	0	0	0	0	0	0	0	0	0	0	0	0	0	0	0	0	0		Firmicutes	Clostridia	Clostridiales	Clostridiaceae	Clostridium_sensu_stricto2
Otu05552	0	0	0	1	1	0	0	0	0	0	0	0	0	0	0	0	0	0	0	0		Firmicutes	Clostridia	Clostridiales	Syntrophomonadaceae	Syntrophomonas
Otu05553	0	0	0	0	0	0	0	0	0	0	0	0	0	0	0	0	0	0	0	0		Firmicutes	Clostridia	Clostridiales	Ruminococcaceae
Otu05554	0	0	0	0	0	0	0	0	0	0	0	0	0	0	0	0	0	0	0	0		Firmicutes	Clostridia	Clostridiales	Ruminococcaceae
Otu05555	0	0	0	1	0	0	0	0	0	1	0	0	0	0	0	0	1	0	0	0		Bacteroidetes	Bacteroidia	Bacteroidales	Rikenellaceae
Otu05556	0	0	0	0	0	0	0	0	0	0	0	0	0	0	0	0	0	0	0	0		Proteobacteria	Alphaproteobacteria
Otu05557	0	0	0	0	0	0	0	0	0	0	0	0	0	0	0	0	0	0	0	0		Proteobacteria	Alphaproteobacteria
Otu05558	0	0	0	0	0	0	0	0	0	0	0	0	0	0	0	0	0	0	0	0		Bacteroidetes	Bacteroidia	Bacteroidales	Rikenellaceae
Otu05559	0	0	0	0	0	0	0	0	0	0	0	0	0	0	0	0	0	0	0	0		Bacteroidetes	Bacteroidia	Bacteroidales	Dysgonomonadaceae	Proteiniphilum
Otu05560	0	0	0	0	0	0	1	0	0	0	0	0	0	0	0	1	0	1	0	0		Bacteroidetes	Bacteroidia	Bacteroidales	Rikenellaceae	DMER64
Otu05561	0	0	0	0	0	0	0	0	0	0	0	0	0	0	1	0	0	0	0	2		Bacteroidetes	Bacteroidia	Bacteroidales	Rikenellaceae	DMER64
Otu05562	0	0	0	0	0	0	0	0	0	0	0	1	0	0	0	0	0	0	0	0		Patescibacteria	ABY1	lkowbacteria
Otu05563	0	2	0	0	0	0	0	0	0	0	0	0	0	0	0	0	0	0	0	0		Firmicutes	Clostridia	Clostridiales	Ruminococcaceae
Otu05564	0	0	0	0	0	0	0	0	0	0	0	0	0	0	0	0	0	2	0	1		Bacteroidetes	Bacteroidia	Bacteroidales	Rikenellaceae	DMER64
Otu05565	0	0	0	0	0	0	0	0	0	0	0	0	0	0	0	0	0	0	0	0		Planctomycetes	OM190
Otu05566	0	0	0	0	0	0	0	0	0	0	0	0	0	0	0	0	0	0	0	0		Bacteroidetes	Bacteroidia	Bacteroidales	Paludibacteraceae	Paludibacter
Otu05567	0	0	0	0	0	0	0	0	0	0	0	0	0	0	0	0	3	0	0	0		Proteobacteria	Gammaproteobacteria	Pseudomonadales	Pseudomonadaceae
Otu05568	0	0	0	0	0	0	0	0	0	0	0	0	0	0	0	0	0	0	0	0		Bacteroidetes	Bacteroidia	Bacteroidales	Rikenellaceae
Otu05569	0	1	0	0	0	0	0	1	0	0	0	0	0	0	0	0	0	0	0	0		Bacteroidetes	Bacteroidia	Bacteroidales	Bacteroidetes_vadinHA17
Otu05570	0	0	0	0	0	1	0	1	0	0	0	0	0	0	0	0	0	0	0	0		Proteobacteria	Alphaproteobacteria
Otu05571	0	0	0	0	0	0	0	0	0	0	0	0	0	0	0	0	0	0	0	0		Bacteroidetes	Bacteroidia	Bacteroidales	Bacteroidetes_vadinHA17
Otu05572	0	0	0	0	0	0	0	0	0	0	0	0	0	0	0	0	0	0	0	0		Bacteroidetes	Bacteroidia	Bacteroidales	FTLpost3
Otu05573	0	0	1	0	0	0	0	0	0	1	0	0	1	0	0	0	0	0	0	0		Bacteroidetes	Bacteroidia	Bacteroidales	Rikenellaceae
Otu05574	0	0	0	0	0	0	0	0	0	1	0	1	1	0	0	0	0	0	0	0		Bacteroidetes	Bacteroidia	Bacteroidales	Dysgonomonadaceae	Proteiniphilum
Otu05575	0	0	0	0	0	0	0	0	0	0	0	0	0	0	0	0	0	0	0	0		Proteobacteria	Gammaproteobacteria	Betaproteobacteriales	Burkholderiaceae	AAP99
Otu05576	0	0	0	0	0	0	0	0	0	0	0	0	0	0	0	0	0	0	0	0		Bacteroidetes	Bacteroidia	Bacteroidales	Dysgonomonadaceae	Proteiniphilum
Otu05577	0	0	0	0	0	0	0	0	0	1	0	0	0	0	0	0	0	0	0	0		Bacteroidetes	Bacteroidia	Bacteroidales	Dysgonomonadaceae	Petrimonas
Otu05578	0	0	0	0	0	0	0	0	0	0	0	0	0	0	0	0	0	0	0	0		Proteobacteria	Gammaproteobacteria	JG36-TzT-191
Otu05579	0	0	0	0	0	0	0	0	0	0	0	0	0	0	0	0	0	0	0	0		Bacteroidetes	Bacteroidia	Bacteroidales	Rikenellaceae	DMER64
Otu05580	0	0	0	0	0	0	0	0	0	0	0	0	0	0	0	0	0	0	0	0		Bacteroidetes	Bacteroidia	Bacteroidales	Bacteroidetes_vadinHA17
Otu05581	0	0	0	0	0	0	0	0	0	0	0	0	0	0	0	0	0	0	0	0		Bacteroidetes	Bacteroidia	Bacteroidales	Rikenellaceae	Alistipes
Otu05582	0	0	0	0	1	0	0	0	0	0	0	0	0	0	0	0	0	1	0	0		Bacteroidetes	Bacteroidia	Bacteroidales	Paludibacteraceae
Otu05583	1	0	0	0	0	0	0	0	0	0	0	0	0	1	0	0	0	0	0	0		Proteobacteria	Deltaproteobacteria
Otu05584	0	0	0	0	0	2	0	0	0	0	0	0	0	0	0	0	0	1	0	0		Bacteroidetes	Bacteroidia	Bacteroidales	Rikenellaceae	DMER64
Otu05585	0	0	0	0	0	0	0	0	0	0	0	0	0	0	0	0	0	0	0	0		Bacteroidetes	Bacteroidia	Bacteroidales	Paludibacteraceae
Otu05586	0	0	0	0	1	0	0	0	0	1	0	0	0	1	0	0	0	0	0	0		Bacteroidetes	Bacteroidia	Bacteroidales	Rikenellaceae
Otu05587	0	0	0	0	0	0	0	0	0	0	0	0	0	0	0	0	0	0	0	0		Proteobacteria	Alphaproteobacteria	Sphingomonadales	Sphingomonadaceae
Otu05588	0	0	0	0	0	0	0	0	0	0	0	0	0	0	0	1	0	0	0	0		Proteobacteria	Alphaproteobacteria	Sphingomonadales	Sphingomonadaceae
Otu05589	0	0	0	0	0	0	0	0	0	0	0	0	0	0	0	0	0	0	0	0		Proteobacteria	Alphaproteobacteria	Sphingomonadales	Sphingomonadaceae
Otu05590	0	0	0	0	0	0	0	0	0	0	0	0	0	0	0	0	0	0	0	0		Proteobacteria	Alphaproteobacteria	Sphingomonadales	Sphingomonadaceae
Otu05591	0	0	0	0	0	0	0	0	0	0	0	0	0	0	0	0	0	0	0	0		Proteobacteria	Alphaproteobacteria	Sphingomonadales	Sphingomonadaceae
Otu05592	0	0	0	0	0	0	0	0	0	0	0	0	0	0	0	0	0	0	0	0		Proteobacteria	Alphaproteobacteria	Sphingomonadales	Sphingomonadaceae
Otu05593	0	0	0	0	0	0	0	0	0	0	0	0	0	0	0	0	1	0	0	0		Proteobacteria	Alphaproteobacteria	Sphingomonadales	Sphingomonadaceae
Otu05594	0	0	0	0	0	0	0	0	0	0	0	0	0	0	0	0	0	0	0	0		Firmicutes	BRH-c20a
Otu05595	0	0	0	0	0	0	0	0	0	0	0	0	0	0	0	0	1	0	0	0		Proteobacteria	Alphaproteobacteria	Sphingomonadales	Sphingomonadaceae
Otu05596	0	0	0	0	0	0	0	0	0	0	2	0	0	0	0	0	0	0	0	0		Proteobacteria	Alphaproteobacteria	Sphingomonadales	Sphingomonadaceae
Otu05597	0	0	0	0	0	0	0	0	0	0	0	0	0	0	0	0	1	0	0	0		Firmicutes	BRH-c20a
Otu05598	0	0	0	0	0	0	0	0	0	0	0	0	0	0	0	0	0	0	0	0		Bacteroidetes	Bacteroidia	Bacteroidales	Rikenellaceae
Otu05599	0	0	0	0	0	0	0	0	0	1	0	0	0	0	0	0	0	0	0	0		Proteobacteria	Alphaproteobacteria	Sphingomonadales	Sphingomonadaceae
Otu05600	0	0	0	0	0	0	0	0	0	0	0	0	0	0	0	0	0	0	0	0		Bacteroidetes	Bacteroidia	Bacteroidales	Tannerellaceae	Macellibacteroides
Otu05601	0	0	0	0	0	0	0	0	0	0	0	0	0	0	0	0	0	0	0	0		Proteobacteria	Gammaproteobacteria	Methylococcales	Methylomonaceae
Otu05602	0	0	1	0	0	1	0	0	0	0	1	0	0	0	0	0	0	0	0	0		Bacteroidetes	Bacteroidia	Bacteroidales	Marinilabiliaceae
Otu05603	0	0	0	0	0	0	0	0	0	0	0	0	0	0	0	0	0	0	0	0		Proteobacteria	Gammaproteobacteria	Methylococcales	Methylomonaceae	Methylobacter
Otu05604	0	0	0	0	0	0	0	0	0	0	0	0	0	0	0	0	1	0	0	0		Firmicutes	BRH-c20a
Otu05605	0	0	0	0	0	0	0	0	0	0	0	0	0	0	0	0	0	0	0	0		Proteobacteria	Deltaproteobacteria	ade
Otu05606	0	0	0	0	0	0	1	1	0	0	0	0	0	0	0	0	0	0	0	1		Bacteroidetes	Bacteroidia	Bacteroidales	Paludibacteraceae	Paludibacter
Otu05607	0	0	0	0	2	0	0	0	0	0	0	0	0	0	0	0	0	0	0	0		Bacteroidetes	Bacteroidia	Bacteroidales	Rikenellaceae
Otu05608	1	0	0	0	0	0	0	0	0	0	0	0	0	0	0	0	0	0	0	0		Bacteroidetes	Bacteroidia	Bacteroidales	Prolixibacteraceae	WCHB1-32
Otu05609	0	0	0	0	0	0	0	0	0	0	0	0	0	0	0	0	0	0	0	0		Proteobacteria	Deltaproteobacteria	ade
Otu05610	0	0	0	0	0	0	0	0	0	0	0	0	0	0	0	0	0	0	0	0		Patescibacteria	Gracilibacteria
Otu05611	0	0	0	0	0	0	0	0	0	0	0	0	0	0	0	0	0	0	0	0		Bacteroidetes	Bacteroidia	Bacteroidales	Paludibacteraceae	Paludibacter
Otu05612	0	0	0	0	0	0	0	0	0	0	0	0	0	0	0	0	0	0	0	0
Otu05613	0	0	0	0	0	0	0	0	0	0	0	0	0	0	0	0	0	0	0	0		Bacteroidetes	Bacteroidia	Bacteroidales	Dysgonomonadaceae
Otu05614	0	0	0	3	0	0	0	0	0	0	0	0	0	0	0	0	0	0	0	0		Elusimicrobia	Elusimicrobia	Lineage_IV
Otu05615	0	1	0	0	0	0	0	0	0	0	0	0	0	0	0	0	0	0	0	0		Patescibacteria	Gracilibacteria
Otu05616	0	0	0	0	0	0	0	0	0	0	0	0	0	0	0	0	0	0	0	0		Actinobacteria	Actinobacteria	Frankiales	Cryptosporangiaceae	Fodinicola
Otu05617	0	0	0	0	0	0	0	0	0	0	0	0	0	0	0	0	0	0	0	0		Verrucomicrobia	Verrucomicrobiae	Pedosphaerales	Pedosphaeraceae
Otu05618	0	0	0	0	0	0	0	0	0	0	0	0	0	0	0	0	0	0	0	0
Otu05619	0	0	0	0	0	0	0	0	0	0	0	0	0	0	0	0	0	0	0	0		Verrucomicrobia	Verrucomicrobiae	Pedosphaerales	Pedosphaeraceae
Otu05620	0	0	0	0	0	0	0	0	0	0	0	0	0	0	0	0	0	0	0	0		Verrucomicrobia	Verrucomicrobiae	Pedosphaerales	Pedosphaeraceae	ADurb.Bin063-1
Otu05621	0	0	0	0	0	0	0	0	0	0	0	0	0	0	0	0	0	0	0	0		Verrucomicrobia	Verrucomicrobiae	Pedosphaerales	Pedosphaeraceae
Otu05622	0	0	0	0	0	0	0	1	0	0	1	0	0	0	0	0	0	0	0	0
Otu05623	0	0	0	0	0	0	0	0	0	0	0	0	0	0	0	0	0	0	0	0		Firmicutes	Clostridia	Clostridiales	Peptostreptococcaceae	Acetoanaerobium
Otu05624	0	0	0	0	0	0	0	0	0	0	0	0	0	0	0	0	0	0	0	0		Actinobacteria	Actinobacteria	Frankiales
Otu05625	0	0	0	0	0	0	0	0	0	0	0	0	0	0	0	0	0	0	0	0		Actinobacteria	Actinobacteria	Frankiales	Geodermatophilaceae
Otu05626	0	0	0	0	0	0	0	0	0	0	0	0	0	0	0	0	0	0	0	0		Spirochaetes	Brachyspirae	Brachyspirales	Brachyspirales_Incertae_Sedis	Exilispira
Otu05627	0	1	0	0	0	0	0	0	0	0	0	0	0	0	0	0	1	0	0	0		Patescibacteria	Saccharimonadia	Saccharimonadales
Otu05628	0	0	0	0	0	0	0	0	0	0	0	0	0	0	0	0	0	0	0	0		Firmicutes	Clostridia	Clostridiales
Otu05629	0	0	0	0	0	0	0	0	0	0	0	0	0	0	0	0	0	0	0	0		Acidobacteria	Aminicenantia	Aminicenantales
Otu05630	0	0	0	0	0	0	0	0	0	0	0	0	0	0	0	0	0	0	0	0		Firmicutes	Clostridia	Clostridiales	Ruminococcaceae
Otu05631	0	0	0	1	0	0	0	0	0	0	0	0	0	0	0	0	0	0	0	0		Acidobacteria	Aminicenantia	Aminicenantales
Otu05632	0	0	0	0	0	0	0	0	0	0	0	0	0	0	0	0	0	0	0	0		Proteobacteria	Deltaproteobacteria	Desulfobacterales	Desulfobulbaceae
Otu05633	0	0	1	0	0	0	0	0	0	0	0	0	0	0	0	0	1	0	0	0		Proteobacteria	Deltaproteobacteria	Desulfobacterales	Desulfobulbaceae
Otu05634	0	0	0	0	0	0	0	0	0	0	0	0	0	0	0	0	0	0	0	0		Proteobacteria	Deltaproteobacteria	Desulfobacterales	Desulfobulbaceae	Desulfobulbus
Otu05635	0	1	0	0	0	0	0	0	0	0	0	0	0	0	0	0	0	0	0	0		Patescibacteria	Saccharimonadia	Saccharimonadales
Otu05636	0	0	0	0	0	0	0	0	0	0	0	0	0	0	0	0	0	0	0	0		Patescibacteria	Saccharimonadia	Saccharimonadales
Otu05637	0	0	0	0	0	0	0	0	0	0	0	0	0	0	0	0	0	0	0	0		Firmicutes	Clostridia	Clostridiales	Ruminococcaceae
Otu05638	0	1	0	0	0	0	0	0	0	0	0	0	0	0	0	0	0	0	0	0		Actinobacteria	Coriobacteriia	Coriobacteriales	Atopobiaceae	Atopobium
Otu05639	0	0	0	0	0	0	0	0	0	0	1	0	0	0	0	1	0	0	0	1		Actinobacteria	Coriobacteriia	Coriobacteriales	Atopobiaceae	Libanicoccus
Otu05640	0	0	0	0	0	0	0	0	0	0	0	0	0	0	0	0	0	0	0	0		Actinobacteria	Coriobacteriia	Coriobacteriales
Otu05641	0	0	0	0	0	0	0	0	0	0	0	0	0	0	0	0	0	0	0	0		Patescibacteria	Saccharimonadia	Saccharimonadales
Otu05642	1	0	1	0	0	0	0	0	0	1	0	0	0	0	0	0	0	0	0	0		Actinobacteria	Coriobacteriia	Coriobacteriales	Atopobiaceae	Coriobacteriaceae_UCG-003
Otu05643	0	0	0	0	0	0	0	0	0	0	0	0	0	0	0	0	0	0	1	0		Patescibacteria	Saccharimonadia	Saccharimonadales
Otu05644	0	0	0	0	0	0	0	0	0	0	0	0	0	0	0	0	0	0	0	1		Actinobacteria	Coriobacteriia	Coriobacteriales
Otu05645	0	0	0	0	0	0	0	0	0	0	0	0	0	0	0	2	0	0	0	0		Proteobacteria	Gammaproteobacteria	Pseudomonadales	Moraxellaceae	Acinetobacter
Otu05646	0	0	0	1	0	0	0	0	0	0	0	0	0	1	0	0	0	0	0	1		Bacteroidetes	Bacteroidia	Bacteroidales	Rikenellaceae	DMER64
Otu05647	0	0	0	0	0	0	0	0	0	0	0	0	0	0	0	0	1	0	0	1		Bacteroidetes	Bacteroidia	Bacteroidales	Rikenellaceae	DMER64
Otu05648	0	0	0	0	0	0	0	0	0	0	1	0	0	0	0	0	0	0	0	0		Bacteroidetes	Bacteroidia	Bacteroidales	Rikenellaceae
Otu05649	0	0	0	0	0	0	0	0	0	0	0	0	0	0	1	0	0	0	0	0		Bacteroidetes	Bacteroidia	Bacteroidales	Dysgonomonadaceae	Petrimonas
Otu05650	0	0	0	0	0	0	0	0	0	0	0	0	0	0	0	0	0	0	0	0		Bacteroidetes	Bacteroidia	Bacteroidales	Rikenellaceae
Otu05651	0	0	0	0	0	0	0	0	0	0	0	0	0	0	0	0	0	0	0	0		Bacteroidetes	Bacteroidia	Bacteroidales	Paludibacteraceae
Otu05652	3	0	0	0	0	0	0	0	0	0	0	0	0	0	0	0	0	0	0	0		Proteobacteria	Gammaproteobacteria	Pseudomonadales	Pseudomonadaceae	Pseudomonas
Otu05653	0	0	0	0	0	0	0	0	0	0	0	0	0	0	0	0	0	0	0	0		Armatimonadetes
Otu05654	0	0	0	0	0	0	0	0	0	0	0	0	0	0	0	0	0	0	0	0		Patescibacteria	Parcubacteria	32-520
Otu05655	0	1	0	0	0	0	0	0	0	1	0	0	0	0	0	0	0	0	1	0		Chloroflexi	Anaerolineae
Otu05656	0	0	1	1	0	0	0	0	0	0	0	0	0	0	0	0	0	0	0	0		Chloroflexi	Anaerolineae
Otu05657	0	0	0	0	0	0	0	0	2	0	0	0	0	1	0	0	0	0	0	0		Proteobacteria	Gammaproteobacteria	Pseudomonadales	Pseudomonadaceae	Pseudomonas
Otu05658	0	1	1	0	0	0	1	0	0	0	0	0	0	0	0	0	0	0	0	0		Actinobacteria	Acidimicrobiia	IMCC26256
Otu05659	0	0	0	0	0	0	0	0	0	0	0	0	0	0	0	0	0	0	0	3		Proteobacteria	Gammaproteobacteria	Pseudomonadales	Pseudomonadaceae
Otu05660	0	0	0	0	0	0	0	0	0	0	0	0	0	0	0	0	0	0	0	0		Firmicutes	Clostridia	Clostridiales	Clostridiaceae
Otu05661	0	0	0	0	0	0	0	0	0	0	0	0	0	1	0	0	2	0	0	0		Proteobacteria	Gammaproteobacteria	Pseudomonadales	Pseudomonadaceae
Otu05662	0	0	0	0	0	0	0	0	0	0	0	0	0	0	0	0	0	0	1	1		Proteobacteria	Gammaproteobacteria	Pseudomonadales	Moraxellaceae	Psychrobacter
Otu05663	1	0	0	0	0	0	0	0	2	0	0	0	0	0	0	0	0	0	0	0		Proteobacteria	Gammaproteobacteria	Pseudomonadales	Moraxellaceae	Acinetobacter
Otu05664	0	0	0	0	0	0	0	0	0	0	0	0	0	0	0	0	0	0	0	0		Proteobacteria	Gammaproteobacteria	Pseudomonadales	Moraxellaceae	Acinetobacter
Otu05665	0	0	0	0	0	0	0	0	0	0	0	0	0	0	0	0	0	0	0	0		Actinobacteria
Otu05666	0	0	0	0	0	0	0	0	0	0	0	0	0	0	0	0	0	0	0	0		Patescibacteria	Saccharimonadia	Saccharimonadales
Otu05667	0	0	0	0	0	0	0	0	0	0	0	0	0	0	0	0	0	0	0	0		Actinobacteria
Otu05668	0	0	0	0	0	0	0	0	0	0	0	0	0	0	0	0	0	0	0	0		Proteobacteria	Deltaproteobacteria
Otu05669	0	0	0	0	0	0	0	0	0	0	0	0	0	0	0	0	0	0	0	0		Proteobacteria	Deltaproteobacteria
Otu05670	0	0	0	0	0	0	0	0	0	0	0	0	0	0	0	0	0	0	0	0		Proteobacteria	Deltaproteobacteria
Otu05671	0	0	0	0	0	0	0	1	0	0	0	0	0	0	0	0	0	0	0	0
Otu05672	0	2	0	0	0	0	0	0	0	0	0	0	0	0	0	0	0	0	0	0		Patescibacteria	Saccharimonadia	Saccharimonadales
Otu05673	0	0	0	0	0	0	1	0	0	0	0	0	0	0	0	0	0	0	0	0		Spirochaetes	MVP-15
Otu05674	0	0	0	0	0	0	0	0	0	1	0	1	0	0	0	0	0	1	0	0		Bacteroidetes	Bacteroidia	Bacteroidales
Otu05675	0	0	0	0	0	0	1	0	0	0	0	0	0	0	0	0	0	0	0	0		Firmicutes	Bacilli	Bacillales	Bacillaceae	Bacillus
Otu05676	0	0	0	0	0	1	0	0	0	0	0	0	0	0	0	0	0	0	0	2		Spirochaetes	Spirochaetia	Spirochaetales	Spirochaetaceae	Treponema
Otu05677	0	0	0	0	0	0	0	0	0	2	0	0	0	0	0	0	0	1	0	0		Spirochaetes	Spirochaetia	Spirochaetales	Spirochaetaceae	Sphaerochaeta
Otu05678	0	0	0	0	0	0	0	0	0	0	0	0	0	0	0	0	0	0	0	0		Firmicutes	Bacilli	Bacillales	Planococcaceae
Otu05679	0	0	1	0	0	0	0	0	0	0	0	0	0	0	0	0	0	0	0	0		Firmicutes	Bacilli	Bacillales	Bacillaceae	Bacillus
Otu05680	0	1	0	0	0	0	0	0	0	0	0	0	0	0	0	0	0	0	0	0		Firmicutes	Bacilli	Bacillales	Planococcaceae
Otu05681	0	0	0	0	0	0	0	0	0	0	0	0	0	0	0	0	0	0	0	0		Firmicutes	Bacilli	Bacillales	Bacillaceae	Ureibacillus
Otu05682	0	0	0	0	0	0	0	0	0	0	0	0	0	0	0	0	0	0	0	0
Otu05683	0	0	0	0	0	0	0	0	0	0	0	0	0	0	0	0	0	0	0	0		Bacteroidetes	Ignavibacteria	OPB56
Otu05684	0	0	0	0	0	0	0	0	0	0	0	0	0	0	0	0	0	0	0	0		Bacteroidetes	Ignavibacteria	OPB56
Otu05685	0	0	0	0	1	0	0	0	0	0	0	0	0	0	0	0	0	0	0	0		Spirochaetes	Spirochaetia	Spirochaetales	Spirochaetaceae	Sphaerochaeta
Otu05686	0	0	0	0	0	0	0	0	0	1	0	0	0	0	0	0	0	0	1	0		Spirochaetes	Spirochaetia	Spirochaetales	Spirochaetaceae	Treponema
Otu05687	0	0	0	0	0	0	0	0	0	0	0	0	0	0	0	0	0	0	0	0		Proteobacteria	Deltaproteobacteria	Myxococcales	MidBa8
Otu05688	0	0	0	0	0	0	0	0	0	0	0	0	0	0	0	0	0	0	0	0		Tenericutes	Mollicutes	Izimaplasmatales
Otu05689	0	0	0	0	0	0	0	0	0	0	0	0	0	0	0	0	0	0	0	0		Spirochaetes	Spirochaetia	Spirochaetales	Spirochaetaceae
Otu05690	0	0	0	0	0	0	0	0	0	0	0	0	0	0	0	0	0	0	0	0		Tenericutes	Mollicutes	Izimaplasmatales	Izimaplasmataceae
Otu05691	0	0	0	0	0	0	1	0	0	0	1	0	0	0	0	0	0	0	1	0		Tenericutes	Mollicutes	Izimaplasmatales
Otu05692	0	1	0	0	0	0	0	0	0	0	0	0	0	0	0	0	0	0	0	0		Planctomycetes	Planctomycetacia	Planctomycetales	Schlesneriaceae	Planctopirus
Otu05693	0	0	0	0	0	0	0	0	0	0	0	0	0	0	0	0	0	0	0	0		Tenericutes	Mollicutes	Izimaplasmatales
Otu05694	0	0	0	0	0	0	0	0	0	0	0	0	0	0	0	0	0	0	0	0		Tenericutes	Mollicutes	Izimaplasmatales	Izimaplasmataceae
Otu05695	0	1	0	0	0	0	0	0	0	0	0	0	0	0	0	0	0	0	0	0		Planctomycetes	Planctomycetacia	Planctomycetales	Rubinisphaeraceae	SH-PL14
Otu05696	0	0	0	0	0	0	0	0	0	0	0	0	0	0	0	0	0	0	0	0		Proteobacteria	Deltaproteobacteria	Myxococcales	Polyangiaceae	Pajaroellobacter
Otu05697	0	0	0	0	0	0	0	0	0	0	0	0	0	0	0	0	0	0	0	0		Proteobacteria	Deltaproteobacteria	Myxococcales	Sandaracinaceae
Otu05698	0	0	0	0	0	1	0	0	0	0	0	0	0	0	0	0	0	0	0	0		Chloroflexi	Anaerolineae	Anaerolineales	Anaerolineaceae
Otu05699	0	0	0	0	0	0	0	0	0	0	0	0	0	0	0	0	0	0	0	0		Planctomycetes	Planctomycetacia	Planctomycetales	Gimesiaceae
Otu05700	0	0	0	0	0	0	0	0	0	0	0	0	0	0	0	0	0	0	0	0		Bacteroidetes	Bacteroidia	Bacteroidales	Prolixibacteraceae	WCHB1-32
Otu05701	0	0	0	0	0	0	0	0	0	0	0	0	0	0	3	0	0	0	0	0		Spirochaetes	V2072-189E03
Otu05702	0	0	0	0	0	0	0	0	0	0	0	0	0	0	0	0	0	1	0	0		Chloroflexi	Anaerolineae	Anaerolineales	Anaerolineaceae
Otu05703	0	1	0	0	0	0	0	0	0	0	0	0	0	0	0	0	0	0	0	0		Actinobacteria	WCHB1-81
Otu05704	0	0	0	0	0	0	0	0	0	0	1	0	0	0	0	0	0	0	2	0		Firmicutes	Bacilli	Bacillales	Bacillaceae	Bacillus
Otu05705	0	0	0	0	0	0	0	0	0	0	0	0	0	0	0	0	0	0	0	0		Dependentiae	Babeliae	Babeliales
Otu05706	0	0	0	0	0	0	0	0	0	0	0	0	0	0	0	0	0	0	0	0		Dependentiae	Babeliae	Babeliales	UBA12409
Otu05707	0	0	0	0	0	0	0	0	0	1	0	0	0	0	0	0	0	0	0	0		Thermotogae	Thermotogae	Petrotogales	Petrotogaceae	AUTHM297
Otu05708	0	0	0	0	1	0	0	0	0	0	0	0	0	0	0	0	0	0	0	0
Otu05709	0	0	0	0	0	0	0	0	0	0	0	0	0	0	0	0	0	0	0	0		Bacteroidetes	Bacteroidia	Chitinophagales	Saprospiraceae
Otu05710	0	0	0	0	0	0	0	0	0	1	1	0	0	0	0	0	1	0	0	0		Bacteroidetes	Bacteroidia
Otu05711	0	0	0	1	0	0	1	0	0	0	1	0	0	0	0	0	0	0	0	0		Bacteroidetes	Bacteroidia
Otu05712	0	0	0	0	0	0	0	0	0	0	0	0	0	0	0	0	0	0	0	0		Bacteroidetes	Bacteroidia
Otu05713	0	0	0	0	0	0	0	0	0	0	0	0	0	0	0	0	0	0	0	0
Otu05714	0	0	0	0	0	0	0	0	0	0	0	0	0	0	0	0	0	0	0	0		Bacteroidetes	Bacteroidia
Otu05715	0	0	0	0	0	0	0	0	0	0	0	0	0	0	0	0	0	0	0	0
Otu05716	0	0	0	0	0	0	0	0	0	0	0	0	0	0	0	0	0	0	0	0
Otu05717	0	1	0	0	0	0	0	0	0	0	0	0	0	0	0	0	0	0	0	0		Firmicutes	Bacilli	Bacillales	Thermoactinomycetaceae	Laceyella
Otu05718	0	0	0	0	0	0	0	0	0	0	0	0	0	0	0	0	0	0	0	0		Acidobacteria	Subgroup_6
Otu05719	0	0	0	0	0	0	0	0	0	0	0	0	0	0	0	0	0	0	1	2		Spirochaetes	V2072-189E03
Otu05720	0	0	0	0	0	0	0	0	0	0	0	0	0	0	0	0	0	0	0	0		Chloroflexi	Anaerolineae	Anaerolineales	Anaerolineaceae
Otu05721	0	0	2	0	0	1	0	0	0	0	0	0	0	0	0	0	0	0	0	0		Chloroflexi	Anaerolineae	Anaerolineales	Anaerolineaceae
Otu05722	0	0	0	0	0	0	0	0	0	0	0	0	0	0	0	0	0	0	0	0		Chloroflexi	Anaerolineae	Anaerolineales	Anaerolineaceae	ADurb.Bin120
Otu05723	0	0	0	0	0	0	0	0	0	0	0	0	0	0	0	0	0	0	0	0		Proteobacteria	Gammaproteobacteria	Betaproteobacteriales	Rhodocyclaceae	Zoogloea
Otu05724	0	0	0	0	0	0	0	0	0	0	0	0	0	0	0	0	0	0	0	0		Bacteroidetes	Bacteroidia	Bacteroidales	Paludibacteraceae
Otu05725	1	0	0	0	0	0	0	0	0	0	0	0	0	0	0	0	0	0	0	0		Verrucomicrobia	Verrucomicrobiae	Chthoniobacterales	Xiphinematobacteraceae	Candidatus_Xiphinematobacter
Otu05726	0	0	0	0	0	0	0	0	0	0	0	0	0	0	0	0	0	0	0	0		Spirochaetes	Spirochaetia	Spirochaetales	Spirochaetaceae
Otu05727	0	0	0	0	0	0	1	0	0	0	2	0	0	0	0	0	0	0	0	0		Bacteroidetes	Bacteroidia	Bacteroidales	Rikenellaceae	DMER64
Otu05728	0	0	0	0	0	0	0	0	0	0	0	0	0	0	0	0	0	0	0	0		Bacteroidetes	Bacteroidia	Bacteroidales	Bacteroidetes_vadinHA17
Otu05729	0	0	0	0	0	1	0	0	0	0	0	0	0	0	0	0	0	0	0	0		Spirochaetes	Spirochaetia	Spirochaetales	Spirochaetaceae
Otu05730	0	2	0	0	0	0	0	0	0	0	0	1	0	0	0	0	0	0	0	0		Chloroflexi	Anaerolineae	Anaerolineales	Anaerolineaceae
Otu05731	0	0	0	0	0	0	0	0	0	0	0	0	0	0	0	0	0	0	0	0		Chloroflexi	Anaerolineae	Anaerolineales	Anaerolineaceae
Otu05732	0	0	0	0	0	0	0	0	0	1	0	1	0	0	0	0	0	1	0	0		Spirochaetes	Spirochaetia	Spirochaetales	Spirochaetaceae
Otu05733	0	0	0	0	0	0	0	0	0	0	0	0	0	0	0	0	0	0	0	0		Spirochaetes	Spirochaetia	Spirochaetales	Spirochaetaceae	Sphaerochaeta
Otu05734	0	0	0	0	0	0	0	0	0	0	0	0	0	0	0	0	0	0	0	0		Firmicutes	Clostridia	Clostridiales	Clostridiaceae
Otu05735	0	0	0	0	0	0	0	0	0	0	0	0	0	0	0	0	0	0	0	0		WS4
Otu05736	0	0	0	0	0	0	0	0	0	0	0	0	0	0	0	0	0	0	0	0		Bacteroidetes	Bacteroidia	Bacteroidales	Bacteroidetes_vadinHA17
Otu05737	0	0	0	0	0	0	0	0	0	0	0	0	0	0	0	0	0	0	0	0		WS4
Otu05738	0	0	0	0	0	0	0	0	0	0	0	0	0	0	0	0	0	0	0	0		Bacteroidetes	Ignavibacteria	SJA-28
Otu05739	0	0	0	0	0	0	0	0	0	0	0	0	0	0	0	0	0	0	0	0		Bacteroidetes	Ignavibacteria	SJA-28
Otu05740	0	0	0	0	0	0	0	0	0	0	0	0	0	0	0	0	0	0	0	0		Chloroflexi	Anaerolineae	Anaerolineales	Anaerolineaceae
Otu05741	0	0	0	0	0	0	0	0	0	0	0	0	0	0	0	0	0	0	0	0		WS4
Otu05742	0	0	0	0	0	0	2	0	0	0	0	0	0	0	0	0	0	1	0	0		Chloroflexi	Anaerolineae	Anaerolineales	Anaerolineaceae	Flexilinea
Otu05743	0	0	0	0	0	0	0	0	0	0	0	1	0	0	0	0	0	0	0	0		Chloroflexi	Anaerolineae	Anaerolineales	Anaerolineaceae
Otu05744	0	0	0	0	0	0	0	3	0	0	0	0	0	0	0	0	0	0	0	0		Chloroflexi	Anaerolineae	Anaerolineales	Anaerolineaceae
Otu05745	0	0	0	0	0	0	0	0	0	0	0	0	0	0	0	0	0	0	0	0		Bacteroidetes	Bacteroidia	Bacteroidales	Dysgonomonadaceae
Otu05746	0	0	0	0	0	0	0	0	0	0	0	0	0	0	0	0	0	0	0	0		Bacteroidetes	Bacteroidia	Bacteroidales	Prolixibacteraceae	BSV13
Otu05747	0	0	1	0	0	0	1	0	0	1	0	0	0	0	0	0	0	0	0	0		Chloroflexi	Anaerolineae	Anaerolineales	Anaerolineaceae
Otu05748	0	0	1	0	0	0	0	0	0	0	1	0	0	0	0	0	0	0	0	1		Bacteroidetes	Bacteroidia	Bacteroidales	Rikenellaceae	DMER64
Otu05749	0	0	0	0	0	0	0	0	0	0	0	0	0	0	0	0	0	0	0	0		Bacteroidetes	Bacteroidia	Bacteroidales	Prolixibacteraceae	BSV13
Otu05750	0	1	1	0	0	1	0	0	0	0	0	0	0	0	0	0	0	0	0	0		Chloroflexi	Anaerolineae	Anaerolineales	Anaerolineaceae
Otu05751	0	0	0	0	0	0	0	1	0	0	0	0	0	0	0	0	0	1	0	0		Chloroflexi	Anaerolineae	Anaerolineales	Anaerolineaceae
Otu05752	0	0	0	0	0	0	0	0	0	0	0	0	0	0	0	0	0	0	0	0		Bacteroidetes	Ignavibacteria	SJA-28
Otu05753	0	0	0	0	0	0	0	0	0	0	0	0	0	0	0	0	0	0	0	0		Bacteroidetes	Bacteroidia	Bacteroidales	Bacteroidetes_vadinHA17
Otu05754	0	0	0	0	0	0	0	0	0	0	0	0	0	0	0	0	0	0	0	0		Firmicutes	BRH-c20a
Otu05755	0	0	0	0	0	1	0	0	0	0	0	0	0	0	0	0	0	0	0	0		Lentisphaerae	Oligosphaeria	Oligosphaerales	Lenti-02
Otu05756	0	0	0	0	0	0	0	0	0	0	0	0	0	0	0	0	0	0	0	0		Bacteroidetes	Bacteroidia	Bacteroidales	Rikenellaceae
Otu05757	0	0	0	0	0	0	0	0	0	0	0	0	0	0	0	1	0	1	0	0		Bacteroidetes	Bacteroidia	Bacteroidales	Dysgonomonadaceae	Petrimonas
Otu05758	0	0	0	0	0	0	0	0	0	0	0	0	0	0	0	0	0	0	0	0		Lentisphaerae	Oligosphaeria	Oligosphaerales	Oligosphaeraceae	Oligosphaera
Otu05759	0	0	0	0	0	1	0	0	0	0	0	0	0	0	0	0	0	0	0	0		Chloroflexi	KD4-96
Otu05760	0	0	0	0	0	0	0	0	0	0	0	0	0	0	0	0	0	0	0	0		Chloroflexi	KD4-96
Otu05761	0	0	0	0	0	0	0	0	0	0	0	1	0	0	0	1	0	1	0	0		Bacteroidetes	Bacteroidia	Bacteroidales	Rikenellaceae	DMER64
Otu05762	0	0	0	0	0	0	0	0	0	0	0	0	0	0	0	0	0	0	0	0		Bacteroidetes	Bacteroidia	Bacteroidales	Bacteroidetes_vadinHA17
Otu05763	0	0	0	0	0	0	0	0	0	0	0	0	0	0	0	1	0	2	0	0		Bacteroidetes	Bacteroidia	Bacteroidales	Rikenellaceae	DMER64
Otu05764	0	0	1	0	0	0	0	0	0	0	0	0	0	1	0	0	0	0	0	0		Chloroflexi	Anaerolineae	Anaerolineales	Anaerolineaceae
Otu05765	0	0	0	0	0	0	0	0	0	0	0	0	0	0	0	0	0	0	0	0		Actinobacteria	WCHB1-81
Otu05766	0	0	0	0	0	0	0	0	0	0	0	0	0	0	0	0	0	0	0	0		Firmicutes	Clostridia	Clostridiales
Otu05767	0	0	0	0	0	0	0	0	0	0	0	0	0	0	0	0	0	0	0	0		Chloroflexi	Anaerolineae	Anaerolineales	Anaerolineaceae
Otu05768	0	0	0	0	0	0	0	0	0	0	0	0	0	0	0	0	0	0	0	0		Chloroflexi	Anaerolineae	Anaerolineales	Anaerolineaceae	Leptolinea
Otu05769	0	0	0	0	0	0	0	0	0	0	0	0	0	0	0	0	0	0	0	0		Chloroflexi	Anaerolineae	Anaerolineales	Anaerolineaceae	Anaerolinea
Otu05770	0	0	0	0	0	0	0	0	0	0	0	0	0	0	0	0	0	0	0	0		Chloroflexi	Anaerolineae	Anaerolineales	Anaerolineaceae
Otu05771	0	0	0	0	0	0	0	0	0	0	0	0	0	0	0	0	1	0	1	0		Chloroflexi	Anaerolineae	Anaerolineales	Anaerolineaceae
Otu05772	0	0	0	0	0	0	0	0	0	0	0	0	0	0	0	0	0	0	0	0		Proteobacteria	Gammaproteobacteria	Run-SP154
Otu05773	0	0	0	0	0	0	0	0	0	0	0	0	0	0	0	0	0	0	0	0		Planctomycetes	Planctomycetacia	Planctomycetales	Rubinisphaeraceae
Otu05774	0	0	0	0	0	0	0	0	0	0	0	0	0	0	0	0	0	0	0	0		Chloroflexi	Anaerolineae	Anaerolineales	Anaerolineaceae
Otu05775	0	0	0	0	0	0	0	0	0	0	1	0	0	0	0	0	0	0	1	0		Chloroflexi	Anaerolineae	Anaerolineales	Anaerolineaceae
Otu05776	0	0	0	0	2	0	0	0	0	0	0	0	0	0	0	0	0	0	1	0		Chloroflexi	Anaerolineae	Anaerolineales	Anaerolineaceae
Otu05777	0	0	0	0	0	0	0	0	0	3	0	0	0	0	0	0	0	0	0	0		Firmicutes	Clostridia	Clostridiales	Syntrophomonadaceae	Syntrophomonas
Otu05778	0	0	0	0	0	0	1	0	0	0	0	0	0	0	0	0	0	0	0	0		Planctomycetes	Planctomycetacia	Planctomycetales	Rubinisphaeraceae	SH-PL14
Otu05779	0	0	0	0	0	0	0	0	0	0	0	0	0	0	0	0	0	0	0	0		Proteobacteria	Deltaproteobacteria	Oligoflexales	0319-6G20
Otu05780	0	1	0	0	0	0	0	0	0	0	0	0	0	0	0	0	0	0	0	0		Proteobacteria	Gammaproteobacteria	PLTA13
Otu05781	0	0	0	0	0	0	0	0	0	0	0	0	0	0	0	0	0	0	0	0		Bacteroidetes	Bacteroidia	Bacteroidales	Bacteroidetes_vadinHA17
Otu05782	0	0	0	0	0	0	0	0	0	0	0	0	0	0	0	0	0	0	0	0		Proteobacteria	Gammaproteobacteria	Oceanospirillales	Saccharospirillaceae	Oceanobacter
Otu05783	0	0	0	0	1	0	1	1	0	0	0	0	0	0	0	0	0	0	0	0		Chloroflexi	Anaerolineae	Anaerolineales	Anaerolineaceae
Otu05784	0	0	0	0	0	0	0	1	0	1	0	1	0	0	0	0	0	0	0	0		Chloroflexi	Anaerolineae	Anaerolineales	Anaerolineaceae
Otu05785	0	0	0	0	0	0	0	0	0	0	0	0	0	0	0	0	0	0	0	0		Chloroflexi	Anaerolineae	Anaerolineales	Anaerolineaceae	Anaerolinea
Otu05786	0	1	0	1	0	0	0	0	0	0	0	0	0	0	0	0	1	0	0	0		Bacteroidetes	Bacteroidia	Bacteroidales	Tannerellaceae	Parabacteroides
Otu05787	0	0	0	0	0	0	0	0	0	0	0	0	0	0	0	0	0	0	0	0
Otu05788	0	1	0	0	0	0	0	0	0	0	0	1	0	0	0	0	0	0	0	0		Chloroflexi	Anaerolineae	Anaerolineales	Anaerolineaceae
Otu05789	0	0	0	0	1	1	0	0	0	0	0	0	0	0	0	0	0	0	0	0		Bacteroidetes	Bacteroidia	Bacteroidales	Bacteroidetes_vadinHA17
Otu05790	0	0	0	0	0	0	0	0	0	0	0	0	0	0	0	0	0	0	0	0		Bacteroidetes	Bacteroidia	Bacteroidales	Dysgonomonadaceae	Fermentimonas
Otu05791	0	0	0	0	0	1	0	0	0	0	0	0	0	0	1	0	1	0	0	0		Bacteroidetes	Bacteroidia	Bacteroidales	Bacteroidaceae	Bacteroides
Otu05792	0	0	0	0	0	0	0	0	0	0	0	0	0	0	0	0	0	0	0	0		WS4
Otu05793	0	0	0	0	0	0	0	0	0	0	0	0	0	0	0	0	0	0	0	1		Proteobacteria	Alphaproteobacteria	Rhizobiales
Otu05794	0	0	0	0	0	0	0	0	0	0	0	0	0	0	0	1	0	0	0	0		Hydrogenedentes	Hydrogenedentia	Hydrogenedentiales	Hydrogenedensaceae
Otu05795	1	1	0	0	0	0	0	0	0	0	0	0	0	0	0	0	0	0	0	0		Firmicutes	Clostridia	Clostridiales	Lachnospiraceae
Otu05796	0	0	0	0	0	0	0	1	0	1	0	0	0	0	0	0	0	0	0	0		Hydrogenedentes	Hydrogenedentia	Hydrogenedentiales	Hydrogenedensaceae	Candidatus_Hydrogenedens
Otu05797	0	0	0	0	0	0	0	0	0	0	0	0	0	0	0	0	0	0	0	0		Chloroflexi	Anaerolineae	RBG-13-54-9
Otu05798	1	0	0	1	0	0	0	0	0	0	0	0	0	0	0	0	0	0	0	0		Hydrogenedentes	Hydrogenedentia	Hydrogenedentiales	Hydrogenedensaceae
Otu05799	0	0	0	0	1	0	0	0	0	0	0	0	0	0	0	1	0	0	0	0		Hydrogenedentes	Hydrogenedentia	Hydrogenedentiales	Hydrogenedensaceae
Otu05800	0	2	0	0	0	0	0	0	0	0	0	0	0	0	0	0	0	0	0	0		Chloroflexi	Anaerolineae	Caldilineales	Caldilineaceae
Otu05801	0	0	0	0	0	0	0	0	0	0	0	0	0	0	0	0	0	0	0	0		Bacteroidetes	Bacteroidia	Bacteroidales	Bacteroidetes_BD2-2
Otu05802	0	0	0	0	0	0	0	0	0	1	0	0	0	0	0	0	0	0	0	0		Firmicutes	Clostridia	Clostridiales	Peptococcaceae	Peptococcus
Otu05803	0	0	0	3	0	0	0	0	0	0	0	0	0	0	0	0	0	0	0	0		Proteobacteria	Alphaproteobacteria	Rhodospirillales	Rhodopirillaceae	Defluviicoccus
Otu05804	0	0	0	0	0	0	0	0	0	0	0	0	0	0	0	0	0	0	0	0		Chlamydiae	Chlamydiae	Chlamydiales
Otu05805	0	0	0	0	0	0	0	0	0	0	0	0	0	0	0	0	0	0	0	0		Firmicutes	Erysipelotrichia	Erysipelotrichales	Erysipelotrichaceae
Otu05806	0	0	0	0	0	0	0	0	0	0	0	0	0	0	0	0	0	0	0	0		Chloroflexi	Anaerolineae	Caldilineales	Caldilineaceae
Otu05807	0	0	0	0	0	0	0	0	0	0	0	0	0	0	0	0	0	0	0	0		Firmicutes	Erysipelotrichia	Erysipelotrichales	Erysipelotrichaceae	Erysipelothrix
Otu05808	0	0	0	0	0	0	0	0	0	0	0	0	0	0	0	0	0	0	0	0		Proteobacteria	Alphaproteobacteria	Rhizobiales	Stappiaceae	Stappia
Otu05809	0	0	0	0	0	0	1	0	0	0	0	0	0	0	0	0	0	0	0	0		Proteobacteria	Alphaproteobacteria	Rhizobiales	Hyphomicrobiaceae	Hyphomicrobium
Otu05810	0	1	0	0	0	0	0	0	0	0	0	1	0	0	0	0	0	0	0	0		Firmicutes	Erysipelotrichia	Erysipelotrichales	Erysipelotrichaceae	Turicibacter
Otu05811	0	0	0	0	0	0	0	0	0	0	0	0	0	0	0	0	0	0	0	0		Proteobacteria	Deltaproteobacteria	Bdellovibrionales	Bdellovibrionaceae	Bdellovibrio
Otu05812	0	0	0	0	0	0	0	0	0	0	0	0	0	0	0	0	0	0	0	0		Proteobacteria	Alphaproteobacteria	Rhodospirillales
Otu05813	0	0	0	0	0	0	0	0	0	0	0	0	0	0	0	0	0	0	0	0		Patescibacteria	ABY1	Candidatus_Kerfeldbacteria
Otu05814	0	0	0	0	0	0	0	0	0	0	0	0	0	0	0	0	0	0	0	0		Patescibacteria	ABY1
Otu05815	0	0	0	0	0	0	0	0	0	0	0	0	0	0	0	0	0	0	0	0		Patescibacteria	ABY1
Otu05816	0	0	0	1	0	0	0	0	0	0	1	0	0	0	0	0	0	1	0	0		Proteobacteria	Alphaproteobacteria	Rhodospirillales	Magnetospirillaceae	Telmatospirillum
Otu05817	0	0	0	0	0	0	0	0	0	0	0	0	0	0	0	0	0	0	0	0		Latescibacteria	Latescibacteria	Latescibacterales	Latescibacteraceae	Candidatus_Latescibacter
Otu05818	0	0	0	0	0	0	1	0	0	0	0	1	0	0	0	1	0	0	0	0		Latescibacteria	Latescibacteria	Latescibacterales	Latescibacteraceae	Candidatus_Latescibacter
Otu05819	0	0	0	0	0	0	0	0	0	0	0	0	0	0	0	0	0	0	0	0		Proteobacteria	Deltaproteobacteria	Bdellovibrionales	Bdellovibrionaceae	Bdellovibrio
Otu05820	0	0	0	0	1	2	0	0	0	0	0	0	0	0	0	0	0	0	0	0		Proteobacteria	Alphaproteobacteria	Rhodospirillales
Otu05821	0	0	0	0	0	0	0	0	0	0	0	0	0	0	0	0	0	0	0	0		Chloroflexi	Anaerolineae	Caldilineales	Caldilineaceae
Otu05822	0	0	0	0	0	0	0	0	0	0	0	0	0	0	0	0	0	0	0	0		Latescibacteria
Otu05823	0	1	0	0	0	0	0	0	0	0	0	0	0	0	0	0	0	0	0	0		Proteobacteria	Alphaproteobacteria	Rhizobiales	Xanthobacteraceae
Otu05824	0	0	0	0	0	0	0	0	0	0	0	0	0	0	0	0	0	0	0	0		Proteobacteria	Alphaproteobacteria	Rhizobiales	Devosiaceae
Otu05825	0	0	0	0	0	0	1	0	0	0	0	0	0	0	0	0	0	0	1	0		Proteobacteria	Alphaproteobacteria	Rhizobiales	Rhizobiaceae
Otu05826	0	1	0	0	0	0	0	0	0	0	0	0	0	0	0	0	0	0	0	0		Proteobacteria	Alphaproteobacteria	Rhizobiales	Devosiaceae
Otu05827	1	0	0	1	0	0	0	0	0	0	0	0	0	0	0	0	0	0	0	0		Proteobacteria	Alphaproteobacteria	Rhizobiales	Pleomorphomonadaceae	Ancalomicrobium
Otu05828	0	0	0	0	0	0	0	0	0	0	0	0	0	0	0	0	0	0	0	0		Proteobacteria	Alphaproteobacteria	Rhizobiales	Hyphomicrobiaceae
Otu05829	1	0	0	0	0	0	0	0	0	1	0	0	0	0	0	0	0	0	0	0		Proteobacteria	Alphaproteobacteria	Rhizobiales	Methyloligellaceae
Otu05830	0	1	0	0	0	0	0	0	0	0	0	0	0	0	0	0	1	0	0	0		Proteobacteria	Alphaproteobacteria	Rhizobiales	Rhizobiaceae	Pseudochrobactrum
Otu05831	0	0	0	0	0	1	0	0	0	1	0	1	0	0	0	0	0	0	0	0		Proteobacteria	Alphaproteobacteria	Rhizobiales	Rhizobiaceae	Shinella
Otu05832	0	1	0	0	0	0	0	0	0	0	0	0	0	0	0	0	0	0	0	0		Proteobacteria	Alphaproteobacteria	Rhizobiales	Xanthobacteraceae
Otu05833	0	0	0	0	0	0	0	0	0	0	0	0	0	0	0	0	0	0	0	0		Proteobacteria	Alphaproteobacteria	Rhizobiales	Devosiaceae
Otu05834	0	0	0	0	0	0	0	0	0	0	0	0	0	0	0	0	2	0	0	1		Firmicutes	Erysipelotrichia	Erysipelotrichales	Erysipelotrichaceae	Erysipelotrichaceae_UCG-004
Otu05835	0	0	0	0	0	0	0	0	0	0	0	0	0	0	0	0	0	0	0	0		Proteobacteria	Alphaproteobacteria	Rhizobiales
Otu05836	0	0	0	0	0	0	0	0	0	0	0	0	0	0	0	0	0	0	0	0		Proteobacteria	Alphaproteobacteria	Rhizobiales	Hyphomicrobiaceae	Hyphomicrobium
Otu05837	1	0	0	0	1	0	0	0	0	0	0	0	1	0	0	0	0	0	0	0		Proteobacteria	Alphaproteobacteria	Rhizobiales	Beijerinckiaceae	Roseiarcus
Otu05838	0	0	0	0	0	0	0	0	0	0	0	0	0	0	0	0	0	0	0	0
Otu05839	0	1	0	0	0	0	0	0	0	0	0	0	0	0	0	0	0	0	0	0		Proteobacteria	Alphaproteobacteria	Rhizobiales	Hyphomicrobiaceae
Otu05840	0	0	0	0	1	0	0	0	0	0	0	0	0	0	0	0	0	0	0	0		Proteobacteria	Alphaproteobacteria	Rhizobiales	Rhizobiales_Incertae_Sedis
Otu05841	0	0	0	0	0	0	0	1	0	0	0	0	0	0	0	0	0	0	0	1		Proteobacteria	Alphaproteobacteria	Rhizobiales	Hyphomicrobiaceae	Pedomicrobium
Otu05842	0	0	0	0	0	0	0	0	0	0	0	0	0	0	0	0	0	0	0	0		Patescibacteria	Parcubacteria
Otu05843	0	0	0	0	0	0	0	0	0	0	0	0	0	0	0	0	0	0	0	0		Patescibacteria	Parcubacteria
Otu05844	0	1	1	0	0	0	0	0	1	0	0	0	0	0	0	0	0	0	0	0		Proteobacteria	Alphaproteobacteria	Rhizobiales	Pleomorphomonadaceae
Otu05845	0	2	0	0	0	0	0	0	0	0	0	0	0	0	0	0	0	0	0	0		Proteobacteria	Alphaproteobacteria	Rhizobiales	Xanthobacteraceae
Otu05846	0	2	0	0	0	0	0	0	0	0	0	0	0	0	0	0	0	0	0	0		Proteobacteria	Alphaproteobacteria	Rhizobiales	Hyphomicrobiaceae
Otu05847	0	0	0	0	0	0	0	0	0	0	0	0	0	0	0	0	0	0	0	0		Hydrogenedentes	Hydrogenedentia	Hydrogenedentiales	Hydrogenedensaceae
Otu05848	0	0	0	0	0	1	0	0	0	0	0	0	0	0	0	0	0	0	0	0		Proteobacteria	Alphaproteobacteria	Rhizobiales
Otu05849	0	0	0	0	0	0	0	0	0	0	0	1	0	0	0	0	0	0	0	0		Proteobacteria	Alphaproteobacteria	Rhizobiales	Amb-16S-1323
Otu05850	0	0	0	0	0	1	0	0	0	0	0	0	0	0	0	0	0	0	0	0		Proteobacteria	Alphaproteobacteria	Rhizobiales	Hyphomicrobiaceae	Hyphomicrobium
Otu05851	0	0	0	0	0	0	0	0	0	0	0	0	0	0	0	0	0	0	0	0		Firmicutes	Clostridia	Clostridiales	Christensenellaceae
Otu05852	0	0	0	0	0	0	0	0	0	0	0	0	0	0	0	0	0	1	0	0		Proteobacteria	Alphaproteobacteria	Rhizobiales	Xanthobacteraceae	Rhodoplanes
Otu05853	0	2	0	0	0	0	0	0	0	0	0	0	0	0	0	0	0	0	0	0		Proteobacteria	Deltaproteobacteria	Deltaproteobacteria_Incertae_Sedis	Syntrophorhabdaceae	Syntrophorhabdus
Otu05854	0	0	0	0	0	0	0	0	0	0	0	0	0	0	0	0	0	0	0	0		Proteobacteria	Alphaproteobacteria	Rhodobacterales	Rhodobacteraceae
Otu05855	0	0	1	0	0	0	0	0	0	0	0	0	0	0	0	0	0	0	0	0		Proteobacteria	Alphaproteobacteria	Rhodobacterales	Rhodobacteraceae	Tabrizicola
Otu05856	0	0	0	0	0	0	0	0	0	0	0	0	0	0	0	0	0	0	0	0		Proteobacteria	Alphaproteobacteria	Rhodobacterales	Rhodobacteraceae
Otu05857	0	0	0	0	0	0	0	0	0	0	0	0	0	0	0	0	0	0	0	0		Proteobacteria	Deltaproteobacteria	Bdellovibrionales	Bdellovibrionaceae	Bdellovibrio
Otu05858	0	0	0	0	0	0	0	0	0	0	1	0	0	0	0	0	0	0	0	0		Chlamydiae	Chlamydiae	Chlamydiales
Otu05859	0	0	0	0	0	0	0	0	0	0	0	0	0	0	0	0	0	0	0	0		Chlamydiae	Chlamydiae	Chlamydiales	Parachlamydiaceae
Otu05860	0	0	0	0	0	0	0	0	0	0	0	0	0	0	0	0	0	0	0	0		Chlamydiae	Chlamydiae	Chlamydiales	Parachlamydiaceae	Candidatus_Protochlamydia
Otu05861	0	0	0	0	0	0	0	0	0	0	0	0	0	0	0	0	0	0	0	0		Proteobacteria	Deltaproteobacteria	Bdellovibrionales	Bdellovibrionaceae	Bdellovibrio
Otu05862	0	0	0	0	0	0	0	0	0	0	0	0	0	0	0	0	0	0	0	0		Planctomycetes	Phycisphaerae	Phycisphaerales	Phycisphaeraceae	SM1A02
Otu05863	0	0	0	0	0	0	0	0	0	0	0	0	0	0	2	0	0	0	0	1		Patescibacteria	Saccharimonadia	Saccharimonadales	Saccharimonadaceae
Otu05864	0	0	0	0	0	0	0	0	0	0	0	0	0	0	0	0	0	0	0	0		Proteobacteria	Gammaproteobacteria	Steroidobacterales	Steroidobacteraceae
Otu05865	0	0	0	1	0	0	0	1	0	0	0	0	0	0	0	0	0	0	1	0		Proteobacteria	Gammaproteobacteria	Steroidobacterales	Steroidobacteraceae
Otu05866	0	0	0	0	0	0	0	0	0	0	0	0	0	0	0	0	0	0	0	0		Chlamydiae	Chlamydiae	Chlamydiales	Parachlamydiaceae
Otu05867	0	0	0	0	0	0	0	0	0	0	0	0	0	0	0	0	0	0	0	0		Firmicutes	Bacilli	Bacillales	Bacillaceae	Caldalkalibacillus
Otu05868	0	0	0	0	0	0	0	0	0	0	0	0	0	0	0	0	0	0	0	0		Proteobacteria	Alphaproteobacteria	Rhodobacterales	Rhodobacteraceae
Otu05869	0	0	0	0	0	0	0	0	0	0	0	0	0	0	0	0	0	0	0	0		Planctomycetes	Phycisphaerae	Phycisphaerales	Phycisphaeraceae	SM1A02
Otu05870	0	0	0	0	0	0	0	0	0	0	0	0	0	0	0	0	0	0	0	0		Firmicutes	Clostridia	Clostridiales	Peptococcaceae
Otu05871	0	0	0	0	0	0	0	0	0	0	0	0	0	0	0	0	0	0	0	0		Planctomycetes	Phycisphaerae	Phycisphaerales
Otu05872	0	0	0	0	0	0	0	0	0	0	0	0	0	0	0	1	0	0	0	0		Chlamydiae	Chlamydiae	Chlamydiales	Parachlamydiaceae	Candidatus_Protochlamydia
Otu05873	0	0	0	0	0	0	0	0	0	0	0	0	0	0	0	0	0	0	0	0		Chlamydiae	Chlamydiae	Chlamydiales	Parachlamydiaceae	Neochlamydia
Otu05874	0	0	0	0	0	0	0	0	0	0	0	0	0	0	0	0	0	0	0	0		Planctomycetes	Phycisphaerae	Phycisphaerales
Otu05875	3	0	0	0	0	0	0	0	0	0	0	0	0	0	0	0	0	0	0	0		Firmicutes
Otu05876	0	0	0	0	0	0	0	0	0	0	2	0	0	0	0	0	0	0	1	0		Firmicutes	Clostridia	Clostridiales	Ruminococcaceae
Otu05877	0	2	0	0	0	0	0	0	0	0	0	0	0	0	0	0	0	0	0	0		Firmicutes	Clostridia	Clostridiales	Syntrophomonadaceae
Otu05878	0	0	0	0	0	0	0	0	0	0	0	0	0	0	0	0	0	0	0	0		Chlamydiae	Chlamydiae	Chlamydiales	Parachlamydiaceae	Neochlamydia
Otu05879	0	0	0	0	0	0	0	0	0	0	0	0	0	0	0	0	0	1	0	0		Chlamydiae	Chlamydiae	Chlamydiales	Simkaniaceae	Candidatus_Rhabdochlamydia
Otu05880	0	0	0	0	0	0	0	0	0	0	0	0	0	0	0	0	0	0	0	0		Planctomycetes	Phycisphaerae	Phycisphaerales
Otu05881	0	0	0	0	0	0	0	0	0	0	0	0	0	0	0	0	0	0	0	0		Chlamydiae	Chlamydiae	Chlamydiales	Parachlamydiaceae	Candidatus_Protochlamydia
Otu05882	0	0	0	0	0	0	0	0	0	0	0	0	0	0	0	0	0	3	0	0		Firmicutes	Clostridia	Clostridiales	Ruminococcaceae
Otu05883	1	0	0	0	0	0	0	0	0	0	0	0	0	0	0	0	0	0	0	0		Proteobacteria	Alphaproteobacteria	Rhodobacterales	Rhodobacteraceae
Otu05884	0	1	0	0	0	0	0	0	0	0	0	0	0	0	0	0	0	0	0	0		Proteobacteria	Deltaproteobacteria	Bdellovibrionales	Bdellovibrionaceae	Bdellovibrio
Otu05885	0	0	0	0	0	0	0	0	0	0	0	0	0	0	0	0	0	0	0	0		Proteobacteria	Deltaproteobacteria	Bdellovibrionales	Bacteriovoracaceae	Peredibacter
Otu05886	0	0	0	0	0	0	0	0	0	0	0	0	0	0	0	0	0	0	0	0
Otu05887	0	1	0	0	0	0	0	0	0	0	0	0	0	1	0	0	0	0	0	0		Lentisphaerae	Lentisphaeria	Victivallales	vadinBE97
Otu05888	0	0	0	0	0	0	0	0	0	0	0	0	0	2	0	0	0	0	0	1		Lentisphaerae	Lentisphaeria	Victivallales	Victivallaceae
Otu05889	0	0	0	0	0	0	0	0	0	0	0	0	0	0	0	0	0	0	0	0		Gemmatimonadetes	Gemmatimonadetes	Gemmatimonadales	Gemmatimonadaceae
Otu05890	0	0	0	0	0	0	0	0	0	0	0	0	0	0	0	0	0	0	0	0		Chlamydiae	Chlamydiae	Chlamydiales
Otu05891	0	0	0	0	0	0	0	0	0	0	0	0	0	0	0	0	0	0	0	0		Proteobacteria	Gammaproteobacteria	Enterobacteriales	Enterobacteriaceae
Otu05892	0	0	0	0	0	0	0	0	0	0	0	0	0	0	0	0	0	0	0	0		Proteobacteria	Gammaproteobacteria	Enterobacteriales	Enterobacteriaceae
Otu05893	0	0	0	0	0	1	0	0	0	1	0	0	0	1	0	0	0	0	0	0		Proteobacteria	Deltaproteobacteria	Desulfuromonadales	Geobacteraceae	Geobacter
Otu05894	0	0	0	0	0	0	0	0	0	0	0	0	0	0	0	0	0	0	0	0		Proteobacteria	Deltaproteobacteria	Bdellovibrionales	Bdellovibrionaceae	Bdellovibrio
Otu05895	0	0	0	1	0	0	0	0	0	0	1	0	0	0	0	0	1	0	0	0		Proteobacteria	Deltaproteobacteria	Bdellovibrionales	Bdellovibrionaceae	Bdellovibrio
Otu05896	0	0	1	0	0	1	1	0	0	0	0	0	0	0	0	0	0	0	0	0		Proteobacteria	Deltaproteobacteria	Deltaproteobacteria_Incertae_Sedis	Syntrophorhabdaceae	Syntrophorhabdus
Otu05897	0	0	0	0	0	0	0	0	0	0	0	0	0	0	0	0	0	0	0	1		Proteobacteria	Gammaproteobacteria	R7C24
Otu05898	0	0	0	0	0	0	0	0	0	0	0	0	0	0	0	0	0	0	0	0		Proteobacteria	Alphaproteobacteria	Rhizobiales	Rhizobiaceae
Otu05899	0	0	0	0	0	0	0	0	0	0	0	0	0	0	0	0	0	0	0	0		Proteobacteria	Alphaproteobacteria	Rhodobacterales	Rhodobacteraceae
Otu05900	0	0	0	0	0	0	0	0	0	0	0	0	0	0	1	0	0	0	0	0		Proteobacteria	Alphaproteobacteria	Rhodobacterales	Rhodobacteraceae
Otu05901	0	0	0	0	0	0	0	0	0	0	0	0	0	0	0	0	0	0	0	0		Proteobacteria	Alphaproteobacteria	Rhodobacterales	Rhodobacteraceae
Otu05902	0	0	0	0	0	0	0	0	0	0	0	0	0	0	0	0	0	0	0	0		Proteobacteria	Alphaproteobacteria	Rhodobacterales	Rhodobacteraceae
Otu05903	0	1	0	0	0	0	0	0	0	0	0	0	0	0	0	0	0	0	0	0		Proteobacteria	Alphaproteobacteria	Rhodobacterales	Rhodobacteraceae
Otu05904	0	0	0	0	0	0	0	0	0	0	0	0	0	0	0	0	1	0	0	0		Proteobacteria	Alphaproteobacteria	Rhodobacterales	Rhodobacteraceae	Amaricoccus
Otu05905	0	1	0	0	0	0	0	0	0	0	0	0	0	0	0	0	0	0	0	0		Proteobacteria	Alphaproteobacteria	Rhodobacterales	Rhodobacteraceae
Otu05906	0	0	0	0	0	0	0	0	0	0	0	0	0	0	0	0	0	0	0	0		Proteobacteria	Alphaproteobacteria	Rhodobacterales	Rhodobacteraceae
Otu05907	0	0	0	0	0	0	0	0	0	0	0	0	0	0	0	0	0	0	0	0		Firmicutes	Clostridia	Clostridiales	Ruminococcaceae
Otu05908	0	1	0	0	0	0	0	0	0	0	0	0	0	0	0	0	0	0	0	0		Proteobacteria	Alphaproteobacteria	Rhodobacterales	Rhodobacteraceae
Otu05909	0	0	0	0	0	0	0	0	0	0	0	0	0	0	0	0	0	0	0	0		Proteobacteria	Alphaproteobacteria	Rhodobacterales	Rhodobacteraceae
Otu05910	0	0	0	0	0	0	0	0	0	0	0	0	0	1	0	0	0	0	0	0		Proteobacteria	Alphaproteobacteria	Rhodobacterales	Rhodobacteraceae	Gemmobacter
Otu05911	0	0	0	0	0	0	0	0	0	0	0	0	0	0	0	0	0	0	0	0
Otu05912	0	0	0	0	0	0	0	0	0	0	0	0	0	0	0	0	0	0	0	0
Otu05913	0	0	0	0	0	0	0	0	0	0	0	0	0	0	0	0	0	0	0	0		Bacteroidetes	Bacteroidia	Sphingobacteriales	env.OPS7
Otu05914	0	0	0	0	0	0	0	0	0	0	0	0	0	0	0	0	0	0	0	0		Proteobacteria	Alphaproteobacteria	Rhodobacterales	Rhodobacteraceae
Otu05915	0	0	0	0	0	0	0	0	0	0	0	0	0	0	0	0	0	0	0	0
Otu05916	0	1	0	1	0	0	0	0	0	0	0	0	1	0	0	0	0	0	0	0
Otu05917	0	0	0	0	0	0	0	0	0	0	0	0	0	0	0	0	0	0	0	0
Otu05918	0	0	0	0	0	0	0	0	0	0	0	0	1	0	0	0	0	1	0	1		Elusimicrobia	Elusimicrobia	Elusimicrobiales	Elusimicrobiaceae	Elusimicrobium
Otu05919	0	2	0	0	0	0	0	0	0	0	0	0	0	0	0	0	0	0	0	0		Proteobacteria	Gammaproteobacteria	Cellvibrionales	Spongiibacteraceae	ade
Otu05920	0	0	0	0	0	0	0	0	0	0	0	0	0	0	0	0	0	0	0	0		Kiritimatiellaeota	Kiritimatiellae	WCHB1-41
Otu05921	0	1	0	0	0	0	0	1	0	0	0	0	0	0	0	0	0	0	0	0		Atribacteria	JS1
Otu05922	0	1	0	0	0	0	0	0	0	0	0	0	0	0	0	0	0	0	0	0		Proteobacteria	Gammaproteobacteria	Cellvibrionales	Spongiibacteraceae	ade
Otu05923	0	1	0	0	0	0	1	0	0	0	1	0	0	0	0	0	0	0	0	0		Cloacimonetes	Cloacimonadia	Cloacimonadales	Cloacimonadaceae	oacimonas
Otu05924	0	0	1	1	0	0	0	1	0	0	0	0	0	0	0	0	0	0	0	0		Cloacimonetes	Cloacimonadia	Cloacimonadales	Cloacimonadaceae	oacimonas
Otu05925	0	0	0	0	0	0	0	0	0	0	0	0	0	0	0	0	0	0	0	0		Cyanobacteria	Oxyphotobacteria	Nostocales	Chroococcidiopsaceae	Aliterella_CENA595
Otu05926	0	0	0	0	0	0	0	0	1	0	1	0	0	0	1	0	0	0	0	0		Cloacimonetes	Cloacimonadia	Cloacimonadales	Cloacimonadaceae	oacimonas
Otu05927	0	0	0	0	0	0	0	0	0	0	0	0	0	0	0	0	0	0	0	0		Bacteroidetes	Bacteroidia	Sphingobacteriales
Otu05928	0	0	0	0	0	0	0	0	0	0	0	0	0	0	0	0	0	0	0	0		Firmicutes	Clostridia	Clostridiales	Ruminococcaceae	Ruminococcaceae_UCG-010
Otu05929	0	0	0	0	0	0	0	0	0	0	0	0	0	0	0	0	0	0	0	0		Cloacimonetes	Cloacimonadia	Cloacimonadales	Cloacimonadaceae
Otu05930	0	2	0	0	0	0	0	0	0	0	0	0	0	0	0	0	0	0	0	0		Cloacimonetes	Cloacimonadia	Cloacimonadales
Otu05931	0	0	0	0	0	0	0	0	0	0	0	0	0	0	0	0	0	0	0	0		Cloacimonetes	Cloacimonadia	Cloacimonadales
Otu05932	3	0	0	0	0	0	0	0	0	0	0	0	0	0	0	0	0	0	0	0
Otu05933	0	0	0	0	0	0	0	0	0	0	0	0	0	0	0	0	0	0	0	0
Otu05934	0	0	0	0	0	0	0	0	0	0	0	0	0	1	0	0	0	0	0	0
Otu05935	0	0	0	0	0	0	0	0	0	0	0	0	0	0	0	0	0	0	0	0
Otu05936	0	0	0	0	0	0	0	0	0	0	0	0	0	0	0	0	0	0	0	0		Firmicutes	Clostridia	Clostridiales	Gracilibacteraceae	Lutispora
Otu05937	0	0	0	0	0	0	0	0	0	0	0	0	0	0	0	0	0	0	0	0		Verrucomicrobia	Verrucomicrobiae	Verrucomicrobiales	Verrucomicrobiaceae
Otu05938	0	0	0	0	0	0	0	0	1	0	0	0	0	1	0	0	0	1	0	0		Cloacimonetes	Cloacimonadia	Cloacimonadales	GZKB75
Otu05939	0	0	0	0	0	0	0	0	0	0	0	0	0	0	0	0	0	0	0	1		Actinobacteria	Actinobacteria
Otu05940	0	0	1	0	0	0	0	0	0	0	0	0	0	0	0	0	0	0	0	1		Actinobacteria	Actinobacteria
Otu05941	0	0	0	0	0	0	0	0	0	0	0	0	0	0	0	0	0	0	0	0		Cloacimonetes	Cloacimonadia	Cloacimonadales	Cloacimonadaceae
Otu05942	0	0	0	0	0	0	0	0	0	0	0	0	0	0	0	0	0	0	0	0		Bacteroidetes	Bacteroidia	Sphingobacteriales	AKYH767
Otu05943	0	0	0	0	0	0	0	0	0	0	0	0	0	0	0	0	0	0	0	0		Proteobacteria	Deltaproteobacteria	Oligoflexales	Oligoflexaceae	Oligoflexus
Otu05944	0	1	0	0	0	0	0	0	0	0	0	0	0	0	0	0	0	0	0	0		Proteobacteria	Deltaproteobacteria	Oligoflexales	0319-6G20
Otu05945	0	0	0	0	0	0	0	0	0	0	0	0	0	0	0	0	0	0	0	0		Acidobacteria	Subgroup_6
Otu05946	0	0	0	0	0	0	0	0	0	0	0	0	0	0	0	0	0	0	0	0		Patescibacteria	Saccharimonadia	Saccharimonadales
Otu05947	0	0	0	0	0	0	0	0	0	0	0	1	0	0	0	1	1	0	0	0		Verrucomicrobia	Verrucomicrobiae	LD1-PB3
Otu05948	0	0	0	0	0	0	0	0	0	1	0	1	0	0	0	0	0	1	0	0		Verrucomicrobia	Verrucomicrobiae	LD1-PB3
Otu05949	0	0	0	0	0	0	0	0	0	0	0	0	0	0	0	0	0	0	0	0		Proteobacteria	Deltaproteobacteria	Oligoflexales	0319-6G20
Otu05950	0	0	0	0	0	0	1	0	0	2	0	0	0	0	0	0	0	0	0	0		Verrucomicrobia	Verrucomicrobiae	LD1-PB3
Otu05951	0	0	0	0	0	0	0	0	0	0	0	1	0	0	0	1	0	0	0	1		Bacteroidetes	Bacteroidia	Sphingobacteriales	Lentimicrobiaceae
Otu05952	0	0	0	0	0	0	0	0	1	1	0	0	0	0	0	1	0	0	0	0		Verrucomicrobia	Verrucomicrobiae	LD1-PB3
Otu05953	0	0	0	0	0	0	0	0	0	0	0	0	0	0	0	0	0	0	0	0		Proteobacteria	Deltaproteobacteria	Oligoflexales
Otu05954	0	0	0	0	1	0	0	0	0	0	0	0	0	0	0	1	0	1	0	0		Verrucomicrobia	Verrucomicrobiae	LD1-PB3
Otu05955	0	0	0	0	0	0	0	0	0	0	0	0	0	0	0	0	0	0	0	0		Bacteroidetes	Bacteroidia	Sphingobacteriales	Lentimicrobiaceae
Otu05956	0	0	0	0	0	0	0	0	0	0	0	0	0	0	0	0	0	0	0	0		Proteobacteria	Deltaproteobacteria	Oligoflexales	0319-6G20
Otu05957	0	0	0	0	0	0	0	0	0	0	0	0	0	0	0	0	0	0	0	0		Bacteroidetes	Bacteroidia	Sphingobacteriales	env.OPS7
Otu05958	0	0	0	0	1	0	0	0	0	1	0	0	0	0	0	0	0	0	0	0		Patescibacteria	Saccharimonadia	Saccharimonadales
Otu05959	0	0	0	0	0	0	0	0	0	0	0	1	2	0	0	0	0	0	0	0		Verrucomicrobia	Verrucomicrobiae	LD1-PB3
Otu05960	0	0	0	0	0	0	0	1	0	0	0	0	0	0	0	0	0	0	0	0		Kiritimatiellaeota	Kiritimatiellae	WCHB1-41
Otu05961	0	1	0	0	0	0	0	0	0	0	0	0	0	0	0	0	0	0	0	0		Chloroflexi	Anaerolineae	Caldilineales	Caldilineaceae
Otu05962	0	0	0	0	0	0	0	0	0	0	0	0	0	0	0	0	0	0	0	0		Patescibacteria	ABY1	lkowbacteria
Otu05963	0	0	0	0	0	0	0	0	0	1	0	0	0	0	1	0	1	0	0	0		Proteobacteria	Deltaproteobacteria	Desulfovibrionales	Desulfovibrionaceae
Otu05964	0	0	0	0	0	0	0	0	0	0	0	0	0	0	0	0	0	0	0	0		Proteobacteria	Deltaproteobacteria	Desulfovibrionales	Desulfovibrionaceae
Otu05965	0	0	0	0	0	0	0	0	0	0	0	0	0	0	0	0	0	0	0	0		Patescibacteria	Gracilibacteria	Absconditabacteriales_
Otu05966	0	0	0	1	0	1	0	0	0	0	0	0	0	0	0	0	0	0	1	0		Kiritimatiellaeota	Kiritimatiellae	WCHB1-41
Otu05967	0	0	0	1	0	0	0	0	0	0	0	0	0	0	0	0	1	0	0	1		Proteobacteria	Deltaproteobacteria	Desulfovibrionales	Desulfovibrionaceae	Desulfovibrio
Otu05968	0	2	0	0	0	0	0	0	0	0	0	0	0	0	0	0	0	0	0	0		Bacteroidetes	Bacteroidia	Sphingobacteriales	AKYH767
Otu05969	0	0	0	0	0	0	0	0	0	0	0	0	0	0	0	0	0	0	0	0		Bacteroidetes	Bacteroidia	Sphingobacteriales
Otu05970	0	0	0	0	0	0	0	0	0	0	0	0	0	0	0	0	0	0	0	0
Otu05971	2	0	0	0	0	0	0	0	0	0	0	0	0	0	0	0	0	0	0	0		Firmicutes
Otu05972	0	0	0	0	0	0	1	0	0	0	0	1	0	0	0	0	1	0	0	0		Actinobacteria	Actinobacteria	Actinomycetales	Actinomycetaceae
Otu05973	0	2	0	0	0	1	0	0	0	0	0	0	0	0	0	0	0	0	0	0		Firmicutes	Clostridia	DTU014
Otu05974	0	0	0	0	0	0	0	0	0	0	0	0	0	0	0	0	0	0	0	0		Proteobacteria	Alphaproteobacteria	Rickettsiales	SM2D12
Otu05975	0	0	0	0	0	0	0	0	0	0	0	0	0	0	0	0	0	0	0	0		Proteobacteria	Alphaproteobacteria	Rickettsiales	SM2D12
Otu05976	0	0	0	0	0	0	0	0	0	0	0	0	0	0	0	0	0	0	0	0		Bacteroidetes	Bacteroidia	Bacteroidales	Rikenellaceae	Alistipes
Otu05977	0	0	0	0	0	0	0	0	0	0	0	0	0	0	0	0	0	0	0	0		Actinobacteria	Acidimicrobiia
Otu05978	0	2	0	0	0	0	0	0	0	0	0	1	0	0	0	0	0	0	0	0		Firmicutes	Clostridia	DTU014
Otu05979	0	0	0	0	0	0	0	0	0	0	0	0	0	0	0	0	0	0	0	0		Actinobacteria	Actinobacteria	Micromonosporales	Micromonosporaceae
Otu05980	0	0	0	0	0	0	0	0	0	0	0	0	0	0	0	0	0	0	0	0		Actinobacteria	Actinobacteria	Pseudonocardiales	Pseudonocardiaceae	Actinomycetospora
Otu05981	0	0	0	0	0	0	0	0	0	0	0	0	0	0	0	0	0	0	0	0		Patescibacteria	Parcubacteria
Otu05982	0	0	1	0	0	1	0	0	0	0	0	0	0	0	0	1	0	0	0	0		Firmicutes	Clostridia	DTU014
Otu05983	0	1	0	0	0	0	0	2	0	0	0	0	0	0	0	0	0	0	0	0		Firmicutes	Clostridia	DTU014
Otu05984	0	0	0	0	0	0	0	0	0	0	0	0	0	0	0	0	0	0	0	0		Firmicutes
Otu05985	0	0	0	0	0	0	0	0	0	0	0	0	0	0	0	0	0	0	0	0		Firmicutes
Otu05986	0	0	0	0	0	0	0	0	0	0	1	0	0	0	0	0	0	0	0	0		Actinobacteria	Actinobacteria	Actinomycetales	Actinomycetaceae	Actinomyces
Otu05987	0	0	0	0	0	0	0	0	0	0	0	0	0	0	0	0	0	0	0	0
Otu05988	0	1	1	0	0	0	0	0	0	0	0	0	0	0	0	0	0	0	0	0		Firmicutes
Otu05989	0	0	0	0	0	0	0	0	0	0	0	0	0	0	0	0	0	0	0	0		Chloroflexi	Anaerolineae	RBG-13-54-9
Otu05990	0	0	0	0	0	1	0	0	0	0	0	0	0	0	0	0	0	0	0	0		Chloroflexi	Anaerolineae	RBG-13-54-9
Otu05991	0	1	0	0	0	0	0	0	0	0	0	0	0	0	0	0	0	0	0	0		Patescibacteria	Parcubacteria
Otu05992	0	0	0	0	0	0	0	0	0	0	0	0	0	0	0	0	0	0	0	1		Firmicutes	Erysipelotrichia	Erysipelotrichales	Erysipelotrichaceae	Turicibacter
Otu05993	0	0	0	0	0	0	0	0	0	0	0	0	0	0	0	1	0	1	0	1		Firmicutes	Erysipelotrichia	Erysipelotrichales	Erysipelotrichaceae	Erysipelotrichaceae_UCG-004
Otu05994	0	0	0	1	0	0	0	0	0	0	0	1	0	0	0	0	1	0	0	0		Firmicutes	Erysipelotrichia	Erysipelotrichales	Erysipelotrichaceae	Turicibacter
Otu05995	0	0	0	0	0	1	0	0	0	0	0	0	0	0	0	0	2	0	0	0		Firmicutes	Erysipelotrichia	Erysipelotrichales	Erysipelotrichaceae	Erysipelotrichaceae_UCG-004
Otu05996	0	0	0	0	0	0	0	0	0	0	0	0	0	0	2	0	0	0	0	1		Firmicutes	Erysipelotrichia	Erysipelotrichales	Erysipelotrichaceae	Erysipelotrichaceae_UCG-004
Otu05997	0	0	0	2	0	0	0	0	0	0	0	0	0	0	0	0	0	0	0	0		Patescibacteria	Parcubacteria
Otu05998	0	0	0	1	0	1	0	0	0	0	0	0	0	0	0	0	0	0	0	0		Firmicutes	Erysipelotrichia	Erysipelotrichales	Erysipelotrichaceae
Otu05999	0	0	0	0	0	0	0	0	0	0	0	0	0	1	0	0	0	0	0	2		Proteobacteria	Alphaproteobacteria	Rhizobiales	Stappiaceae	Pannonibacter
Otu06000	0	0	0	0	0	0	0	0	0	0	0	0	0	0	0	0	0	0	0	1		Proteobacteria	Alphaproteobacteria	Rhizobiales	Beijerinckiaceae	Methylobacterium
Otu06001	0	0	0	0	0	0	0	2	0	0	0	0	0	0	0	0	0	0	0	0		Firmicutes	Clostridia	Clostridiales	Peptococcaceae
Otu06002	2	0	0	0	0	0	0	0	1	0	0	0	0	0	0	0	0	0	0	0		Actinobacteria	Actinobacteria
Otu06003	0	0	0	0	0	0	0	0	0	0	0	0	0	0	0	0	0	0	0	0		Actinobacteria	Actinobacteria
Otu06004	0	0	0	0	0	0	0	0	0	0	0	0	0	0	0	0	0	0	0	0		Actinobacteria	Actinobacteria
Otu06005	0	1	0	0	0	0	0	0	0	0	0	0	0	1	0	0	0	0	0	0		Verrucomicrobia	Verrucomicrobiae	Verrucomicrobiales	Verrucomicrobiaceae
Otu06006	1	0	0	0	0	0	0	0	0	0	0	0	0	0	0	0	0	0	0	0		Verrucomicrobia	Verrucomicrobiae	Verrucomicrobiales	Rubritaleaceae	Luteolibacter
Otu06007	0	0	0	0	0	0	0	0	0	0	0	0	0	0	0	0	0	0	0	0		Verrucomicrobia	Verrucomicrobiae	Verrucomicrobiales
Otu06008	0	0	0	0	0	0	0	0	0	0	0	0	0	0	0	0	0	0	0	0		Bacteroidetes	Bacteroidia	Sphingobacteriales	Lentimicrobiaceae
Otu06009	0	0	0	0	0	0	0	0	0	0	0	0	0	0	1	0	0	0	0	2		Cloacimonetes	Cloacimonadia	Cloacimonadales	Cloacimonadaceae	oacimonas
Otu06010	0	1	0	0	0	0	0	0	0	1	0	1	0	0	0	0	0	0	0	0		Proteobacteria	Gammaproteobacteria	Betaproteobacteriales	Rhodocyclaceae
Otu06011	0	0	0	0	0	0	0	0	0	0	0	0	0	0	0	0	0	0	0	0		Firmicutes	Clostridia	Clostridiales
Otu06012	0	3	0	0	0	0	0	0	0	0	0	0	0	0	0	0	0	0	0	0		Acidobacteria	Blastocatellia_	Blastocatellales	Blastocatellaceae
Otu06013	1	1	0	0	0	0	0	0	0	0	0	0	0	0	0	0	0	0	0	0		Acidobacteria	Blastocatellia_	Blastocatellales	Blastocatellaceae	JGI_0001001-H03
Otu06014	0	0	0	1	0	0	0	0	1	0	0	0	0	0	0	0	0	0	0	1		Acidobacteria	Blastocatellia_	Blastocatellales	Blastocatellaceae
Otu06015	0	0	0	0	0	0	0	0	0	0	0	0	0	0	0	0	0	0	0	0		Patescibacteria	ABY1	lkowbacteria
Otu06016	0	0	0	0	0	0	0	0	0	0	0	0	0	0	0	0	0	0	0	0		WS4
Otu06017	0	0	0	0	0	0	0	0	0	0	0	0	0	0	0	0	0	0	0	0		Patescibacteria	ABY1	lkowbacteria
Otu06018	0	1	0	1	0	0	0	0	0	0	0	0	0	0	0	0	0	0	0	0		Firmicutes	Clostridia	Clostridiales	Peptostreptococcaceae	Sporacetigenium
Otu06019	0	0	0	0	0	0	0	0	0	0	0	0	0	0	0	0	0	0	0	0		Patescibacteria	ABY1	lkowbacteria
Otu06020	0	0	0	0	0	0	0	0	0	0	0	0	0	0	0	0	0	0	0	0		Firmicutes	Clostridia	Clostridiales	Ruminococcaceae
Otu06021	0	0	0	0	0	1	0	0	0	1	0	0	0	0	0	1	0	0	0	0		Firmicutes	Negativicutes	Selenomonadales	Veillonellaceae
Otu06022	0	0	0	0	0	0	0	0	1	0	0	0	0	0	1	0	0	0	1	0		FCPU426
Otu06023	0	0	0	0	0	0	0	0	0	0	0	0	0	0	0	1	0	0	0	0		Firmicutes	Negativicutes	Selenomonadales	Acidaminococcaceae
Otu06024	1	0	0	0	0	0	0	0	0	0	0	0	0	0	1	0	0	0	0	1		Kiritimatiellaeota	Kiritimatiellae	WCHB1-41
Otu06025	0	0	0	0	0	0	0	0	0	0	1	1	0	0	0	0	0	0	0	0		Firmicutes	Negativicutes	Selenomonadales	Acidaminococcaceae
Otu06026	0	0	1	0	0	0	2	0	0	0	0	0	0	0	0	0	0	0	0	0		Firmicutes	Negativicutes	Selenomonadales	Veillonellaceae
Otu06027	0	0	0	0	0	0	0	0	0	0	0	0	0	0	0	0	0	0	0	0		Verrucomicrobia	Verrucomicrobiae	Verrucomicrobiales	Verrucomicrobiaceae	Brevifollis
Otu06028	0	0	0	0	0	0	0	0	0	0	0	0	0	0	0	0	0	0	0	3		Bacteroidetes	Bacteroidia	Bacteroidales	Tannerellaceae	Parabacteroides
Otu06029	0	0	0	0	0	0	0	0	0	0	0	0	0	0	0	0	2	0	0	0		Kiritimatiellaeota	Kiritimatiellae	WCHB1-41
Otu06030	0	0	0	0	0	0	0	0	0	0	0	0	0	0	0	0	0	0	0	0		Bacteroidetes	Bacteroidia	Bacteroidales	Bacteroidetes_vadinHA17
Otu06031	0	0	0	0	0	0	0	0	0	0	0	0	0	0	0	0	0	0	0	0		Actinobacteria	Acidimicrobiia	Microtrichales	Microtrichaceae	Candidatus_Microthrix
Otu06032	0	1	0	0	0	0	0	0	0	0	0	0	1	0	0	0	0	0	0	0
Otu06033	2	0	0	0	0	0	0	0	0	0	0	0	0	0	0	0	0	0	0	0		Actinobacteria	Acidimicrobiia	Microtrichales	Ilumatobacteraceae
Otu06034	0	0	0	0	0	0	0	0	0	0	0	0	0	0	0	0	0	0	0	0		Elusimicrobia	Lineage_IIa
Otu06035	0	0	0	0	0	0	0	0	0	0	0	0	0	0	0	0	0	0	0	0		Actinobacteria	Thermoleophilia	Solirubrobacterales	67-14
Otu06036	0	0	0	0	0	0	0	1	0	0	0	0	0	0	1	0	0	0	0	0
Otu06037	0	0	0	0	0	0	0	0	0	0	0	1	0	0	0	0	0	0	0	0		Firmicutes	Clostridia	Clostridiales
Otu06038	0	0	0	0	0	0	0	0	1	0	0	0	0	0	0	0	0	0	0	0		Actinobacteria	Acidimicrobiia	Microtrichales	Ilumatobacteraceae
Otu06039	0	0	0	0	0	0	0	0	0	0	0	0	0	0	0	0	0	0	0	0		Actinobacteria	Acidimicrobiia	Microtrichales	Microtrichaceae	IMCC26207
Otu06040	0	0	0	0	0	0	0	0	0	0	0	0	0	0	0	0	0	0	0	0
Otu06041	0	0	0	0	0	0	0	0	0	0	0	0	0	0	0	0	0	0	0	0		Firmicutes	Clostridia	Clostridiales	Ruminococcaceae
Otu06042	0	0	0	3	0	0	0	0	0	0	0	0	0	0	0	0	0	0	0	0		Bacteroidetes	Bacteroidia	Bacteroidales	Bacteroidaceae	Bacteroides
Otu06043	0	0	0	0	0	0	0	0	0	0	0	0	0	0	0	0	1	0	0	0		Firmicutes	Clostridia	Clostridiales	Ruminococcaceae
Otu06044	0	0	0	1	0	1	1	0	0	0	0	0	0	0	0	0	0	0	0	0		Bacteroidetes	Ignavibacteria	Ignavibacteriales	Ignavibacteriaceae	Ignavibacterium
Otu06045	0	0	0	0	0	1	0	0	0	1	0	1	0	0	0	0	0	0	0	0		Firmicutes	Clostridia	Clostridiales	Ruminococcaceae	Ruminiclostridium
Otu06046	0	0	0	0	0	0	0	0	0	0	0	0	0	0	0	0	0	0	0	0		Tenericutes	Mollicutes	Acholeplasmatales	Acholeplasmataceae	Acholeplasma
Otu06047	0	0	0	0	0	0	0	0	0	0	0	0	0	0	0	0	0	0	0	0		Tenericutes	Mollicutes	Acholeplasmatales	Acholeplasmataceae	Acholeplasma
Otu06048	0	0	0	0	0	0	0	0	0	0	0	0	0	0	0	0	0	0	0	0		Actinobacteria	Acidimicrobiia	Microtrichales	Ilumatobacteraceae
Otu06049	0	0	0	0	0	0	0	0	0	0	0	0	0	0	0	0	0	0	0	0		Actinobacteria	Acidimicrobiia	Microtrichales	Microtrichaceae	Candidatus_Microthrix
Otu06050	0	0	0	0	0	0	0	0	0	0	0	0	0	0	0	0	0	0	0	0		Actinobacteria	Acidimicrobiia	Microtrichales	Microtrichaceae	Candidatus_Microthrix
Otu06051	0	0	0	0	0	0	0	0	0	0	0	0	0	0	0	0	0	0	0	0		Bacteroidetes	Bacteroidia	Bacteroidales	Rikenellaceae
Otu06052	0	0	0	0	0	0	0	0	0	0	0	0	0	0	0	0	0	0	0	0		Firmicutes	Clostridia	Clostridiales	Peptostreptococcaceae	Acetoanaerobium
Otu06053	0	0	0	0	0	0	0	0	0	0	0	0	0	0	0	0	0	0	0	0		Actinobacteria	Acidimicrobiia	Microtrichales	Microtrichaceae	Candidatus_Microthrix
Otu06054	0	0	0	0	0	0	0	0	0	0	0	0	0	0	0	0	0	0	0	0		Actinobacteria	Acidimicrobiia	Microtrichales	Ilumatobacteraceae
Otu06055	0	0	0	0	0	0	0	0	0	0	0	0	0	0	0	0	0	0	0	0		Actinobacteria	Acidimicrobiia	Microtrichales	Microtrichaceae
Otu06056	1	0	0	0	0	0	0	0	0	0	0	0	0	0	0	0	0	0	0	0		Actinobacteria	Acidimicrobiia	Microtrichales	Microtrichaceae	Candidatus_Microthrix
Otu06057	0	0	0	0	0	0	0	0	0	0	0	0	0	0	0	0	0	0	0	0		Tenericutes	Mollicutes	Acholeplasmatales	Acholeplasmataceae	Acholeplasma
Otu06058	0	0	0	0	0	0	0	0	0	0	0	0	0	0	0	0	0	0	0	0		Firmicutes	Clostridia	Clostridiales	Peptostreptococcaceae
Otu06059	0	0	0	0	0	0	0	0	0	0	0	0	0	0	0	0	0	0	0	0		Firmicutes	Clostridia	Clostridiales	Peptococcaceae
Otu06060	0	0	0	0	0	0	0	0	0	1	0	0	0	0	0	0	0	0	0	0		Actinobacteria	Acidimicrobiia	Microtrichales	Ilumatobacteraceae
Otu06061	0	0	0	0	0	0	0	0	0	0	0	0	0	0	0	0	0	0	0	0		Actinobacteria	Acidimicrobiia	Microtrichales	Iamiaceae	Iamia
Otu06062	0	0	0	0	0	0	0	0	0	0	0	0	0	0	0	0	0	0	0	0		Actinobacteria	Acidimicrobiia	Microtrichales	Microtrichaceae
Otu06063	0	0	0	1	0	0	0	0	0	0	0	0	0	0	0	0	0	0	0	1		Actinobacteria	Acidimicrobiia	Microtrichales	Microtrichaceae
Otu06064	0	1	0	0	0	0	0	0	0	0	0	0	0	0	0	0	0	0	0	0		Actinobacteria	Thermoleophilia	Solirubrobacterales	Solirubrobacteraceae
Otu06065	0	0	0	0	0	0	0	0	0	0	0	0	0	0	0	0	0	0	0	0
Otu06066	0	0	0	0	0	0	0	0	0	0	0	0	0	0	0	0	0	0	0	0		Bacteroidetes	Bacteroidia	Cytophagales	Microscillaceae
Otu06067	0	0	1	0	0	0	0	2	0	0	0	0	0	0	0	0	0	0	0	0
Otu06068	0	0	0	0	0	0	0	0	0	0	0	0	0	0	0	0	0	0	0	0		Bacteroidetes	Bacteroidia	Bacteroidales	Rikenellaceae	Alistipes
Otu06069	0	0	0	0	0	0	0	0	0	0	0	0	0	0	0	0	1	0	0	2		Firmicutes	Clostridia	Clostridiales
Otu06070	0	0	0	0	0	0	0	0	0	0	0	0	0	0	0	0	0	0	0	0		Bacteroidetes	Bacteroidia	Bacteroidales	Rikenellaceae
Otu06071	0	1	0	0	0	0	0	0	0	0	0	0	0	0	0	0	0	0	0	0		Actinobacteria	Thermoleophilia	Solirubrobacterales	67-14
Otu06072	0	0	0	0	0	0	0	0	0	0	0	0	0	0	0	0	0	0	0	0		Firmicutes	Clostridia	Clostridiales	Ruminococcaceae
Otu06073	0	0	0	0	0	0	0	0	1	0	0	0	0	0	0	0	0	0	0	0		Firmicutes	Clostridia	Clostridiales	Ruminococcaceae
Otu06074	0	0	0	0	0	0	0	0	0	0	0	0	0	0	0	0	0	0	0	0
Otu06075	0	0	0	0	0	0	0	0	0	0	0	0	0	0	0	0	0	0	0	0		Bacteroidetes	Ignavibacteria	Ignavibacteriales	Melioribacteraceae	IheB3-7
Otu06076	0	0	0	2	0	0	0	1	0	0	0	0	0	0	0	0	0	0	0	0		Tenericutes	Mollicutes
Otu06077	0	0	0	0	0	0	0	0	0	0	0	0	0	0	0	0	0	0	0	0		Bacteroidetes	Bacteroidia	Bacteroidales	Bacteroidetes_vadinHA17
Otu06078	0	0	0	0	0	0	0	0	0	0	0	0	0	0	0	0	0	0	0	0		Proteobacteria	Deltaproteobacteria	Myxococcales	Haliangiaceae	Haliangium
Otu06079	0	2	0	0	0	0	0	0	0	1	0	0	0	0	0	0	0	0	0	0
Otu06080	0	0	0	0	0	0	0	0	0	0	0	0	0	0	0	0	0	0	0	0		Thermotogae	Thermotogae	Petrotogales	Petrotogaceae	SC103
Otu06081	0	0	0	0	0	0	0	0	0	0	0	0	0	0	0	0	0	0	0	0
Otu06082	0	0	0	0	0	0	0	0	0	0	0	0	0	0	0	0	0	0	0	0		Bacteroidetes	Bacteroidia	Bacteroidales	Paludibacteraceae	H1
Otu06083	0	0	0	0	0	0	0	0	0	0	0	0	0	0	0	0	0	0	0	0
Otu06084	0	0	0	0	0	0	0	0	0	0	0	0	0	0	0	0	0	0	0	0		Firmicutes	Clostridia	Clostridiales	Family_XIII
Otu06085	0	0	0	0	0	0	0	0	0	0	0	0	0	0	0	0	0	0	0	0		Bacteroidetes	Bacteroidia	Bacteroidales	Paludibacteraceae
Otu06086	0	0	0	0	0	0	0	0	0	0	0	0	0	0	0	0	0	0	0	0		Bacteroidetes	Ignavibacteria	Ignavibacteriales
Otu06087	0	0	0	0	0	0	0	1	0	0	0	0	0	0	0	0	0	1	0	1
Otu06088	0	0	0	0	0	0	0	0	0	0	0	0	0	0	0	0	0	0	0	0		Firmicutes	Clostridia	Clostridiales	Peptococcaceae
Otu06089	0	0	0	0	0	0	0	0	0	0	0	0	0	0	0	0	0	0	0	1		Firmicutes	Clostridia	Clostridiales	Clostridiaceae	Oxobacter
Otu06090	0	0	0	0	0	0	0	0	0	0	0	0	0	0	0	0	0	0	0	0		Firmicutes	Clostridia
Otu06091	0	0	1	1	0	0	0	0	0	0	0	0	0	0	0	0	1	0	0	0
Otu06092	0	0	0	0	1	0	0	0	0	0	0	0	0	0	0	0	0	0	0	0		Actinobacteria	Thermoleophilia	Solirubrobacterales	67-14
Otu06093	0	0	0	0	0	0	0	0	0	0	0	0	0	1	0	0	0	1	1	0		Firmicutes	Clostridia
Otu06094	0	0	0	1	0	0	0	0	1	0	0	0	0	0	0	0	0	0	0	0
Otu06095	0	0	0	0	0	0	0	0	0	0	0	2	0	0	0	0	0	1	0	0		Bacteroidetes	Bacteroidia	Bacteroidales	Prolixibacteraceae
Otu06096	0	0	0	1	0	0	0	0	0	0	0	0	0	0	0	0	0	0	0	0
Otu06097	0	0	0	0	0	0	0	0	0	0	0	0	0	0	0	0	0	0	0	0		Proteobacteria	Deltaproteobacteria	Myxococcales
Otu06098	0	1	0	0	0	0	0	0	0	0	0	0	0	0	0	0	0	0	0	0		Bacteroidetes	Bacteroidia	Cytophagales	Spirosomaceae	Dyadobacter
Otu06099	0	0	0	0	0	0	0	0	0	0	0	0	0	0	0	0	0	0	0	0		Firmicutes	Clostridia	Clostridiales	Family_XIII
Otu06100	0	0	0	0	0	0	0	0	0	0	0	0	0	0	0	0	0	0	0	0		Bacteroidetes	Bacteroidia	Chitinophagales	Chitinophagaceae	Ferruginibacter
Otu06101	0	0	0	0	0	0	0	0	0	0	0	0	0	0	0	0	0	0	0	0		Bacteroidetes	Bacteroidia	Chitinophagales	Chitinophagaceae	Ferruginibacter
Otu06102	0	0	0	0	0	0	0	0	0	0	0	0	0	0	0	0	0	2	1	0		Firmicutes	Clostridia	Clostridiales	Family_XIII
Otu06103	0	0	0	0	0	0	0	0	0	0	0	0	0	0	0	0	0	1	0	0		Bacteroidetes	Bacteroidia	Chitinophagales	Chitinophagaceae	Ferruginibacter
Otu06104	0	0	0	0	0	0	0	0	0	0	0	0	0	0	0	0	0	0	0	0		Bacteroidetes	Bacteroidia	Chitinophagales	Chitinophagaceae	Ferruginibacter
Otu06105	0	0	0	0	0	0	0	0	0	0	0	0	0	0	0	0	0	0	0	0		Bacteroidetes	Bacteroidia	Chitinophagales	Chitinophagaceae
Otu06106	0	0	0	0	0	0	0	0	0	0	0	0	0	0	0	0	0	0	0	0		Bacteroidetes	Bacteroidia	Bacteroidales	Rikenellaceae
Otu06107	0	0	0	0	0	0	0	0	0	0	0	0	0	0	0	0	0	0	0	0		Firmicutes	Clostridia	Clostridiales
Otu06108	0	0	0	0	0	0	0	0	0	0	0	0	0	0	0	0	0	0	0	0		Bacteroidetes	Bacteroidia	Chitinophagales	Saprospiraceae
Otu06109	0	1	0	0	0	0	0	0	0	0	0	0	0	0	0	0	0	0	0	0		Bacteroidetes	Bacteroidia	Chitinophagales
Otu06110	0	0	0	0	0	0	0	0	0	0	0	0	0	0	0	0	0	0	0	0
Otu06111	0	0	0	0	0	0	0	0	0	0	0	0	0	0	0	0	0	0	0	0		Firmicutes	Clostridia	Clostridiales	Ruminococcaceae
Otu06112	0	0	0	0	0	0	0	0	0	0	0	0	0	0	0	1	0	0	0	0
Otu06113	0	0	0	0	0	0	0	0	0	0	0	0	0	0	0	0	0	0	0	0		Proteobacteria	Deltaproteobacteria	MBNT15
Otu06114	0	0	0	0	0	1	0	0	0	0	0	0	0	0	0	0	0	0	0	0		Bacteroidetes	Bacteroidia	Chitinophagales	Chitinophagaceae	Flavihumibacter
Otu06115	0	0	0	0	0	1	0	0	0	0	0	1	0	0	0	0	0	0	0	0
Otu06116	0	0	0	0	0	0	0	0	0	0	0	0	0	0	0	0	0	0	0	0		Bacteroidetes	Bacteroidia	Bacteroidales	Rikenellaceae
Otu06117	0	0	0	0	0	0	0	0	0	0	0	0	0	0	0	0	0	0	0	0		Bacteroidetes	Bacteroidia	Chitinophagales	Saprospiraceae
Otu06118	0	0	0	0	0	0	0	0	0	0	0	0	0	0	0	0	0	0	0	0		Bacteroidetes	Bacteroidia	Chitinophagales	Chitinophagaceae	Terrimonas
Otu06119	0	0	1	1	0	0	0	0	0	0	0	0	0	0	0	0	0	0	0	0		Proteobacteria
Otu06120	0	0	0	1	0	0	0	0	0	1	0	1	0	0	0	0	0	0	0	0		Firmicutes	Clostridia	Clostridiales	Peptococcaceae	SCADC1-2-3
Otu06121	0	1	0	0	0	0	0	0	0	0	0	0	0	0	0	0	0	0	0	0		Bacteroidetes	Bacteroidia	Bacteroidales
Otu06122	0	0	0	0	0	0	0	0	1	0	0	1	0	0	0	0	1	0	0	0		Firmicutes	Clostridia	Clostridiales	Ruminococcaceae
Otu06123	0	0	0	0	0	0	0	0	0	0	0	0	0	0	0	0	0	2	0	0		Firmicutes	Clostridia	Clostridiales	Ruminococcaceae
Otu06124	0	0	0	0	0	0	0	0	0	0	0	0	0	0	0	0	0	0	0	0		Bacteroidetes	Bacteroidia	Chitinophagales	Saprospiraceae
Otu06125	0	0	0	0	0	0	0	0	0	0	0	0	0	0	0	0	0	0	0	0		Bacteroidetes	Bacteroidia	Bacteroidales	Rikenellaceae	Alistipes
Otu06126	0	0	0	0	0	0	0	0	0	0	0	0	0	0	0	0	0	1	0	0
Otu06127	0	0	0	0	0	0	0	0	0	0	0	0	0	0	0	1	0	0	0	2		Firmicutes	Clostridia	Clostridiales	Ruminococcaceae	Ruminococcaceae_UCG-005
Otu06128	0	0	0	0	0	0	0	0	0	0	0	0	0	0	0	0	0	0	0	0		Bacteroidetes	Bacteroidia	Chitinophagales	Saprospiraceae
Otu06129	0	0	0	0	0	0	0	0	0	0	0	0	0	0	0	0	0	0	0	0		Bacteroidetes	Bacteroidia	Bacteroidales
Otu06130	0	1	0	0	0	0	0	0	0	0	0	0	0	0	0	0	0	0	0	0		Firmicutes	Clostridia	Clostridiales
Otu06131	0	0	0	0	0	0	0	0	0	0	0	0	0	0	0	0	0	0	0	0
Otu06132	0	0	0	0	0	0	0	0	0	0	0	0	0	0	0	0	0	0	0	0		Bacteroidetes	Bacteroidia	Chitinophagales	Saprospiraceae	OLB8
Otu06133	0	0	0	0	2	0	0	0	0	0	0	0	1	0	0	0	0	0	0	0
Otu06134	0	0	0	0	0	0	0	0	0	0	0	0	0	0	0	0	0	0	0	0		Actinobacteria	Acidimicrobiia	Microtrichales
Otu06135	0	0	0	0	0	0	0	0	0	0	0	0	0	0	1	0	0	0	0	0		Actinobacteria	Acidimicrobiia	Microtrichales	Ilumatobacteraceae
Otu06136	0	0	0	0	0	0	0	0	0	0	0	0	0	0	0	0	0	0	0	0
Otu06137	0	0	0	0	0	0	0	0	0	0	0	0	0	0	0	0	0	0	0	0		Actinobacteria	Acidimicrobiia	Microtrichales	Microtrichaceae	Candidatus_Microthrix
Otu06138	0	0	0	0	0	0	0	0	0	0	0	0	0	0	0	0	0	0	0	0
Otu06139	0	0	0	0	0	0	0	0	0	0	0	0	0	0	0	0	0	0	0	0
Otu06140	0	1	0	0	0	0	0	0	0	0	0	0	0	0	2	0	0	0	0	0		Bacteroidetes	Bacteroidia	Bacteroidales	Paludibacteraceae
Otu06141	0	0	0	0	1	0	0	0	0	0	0	0	0	0	0	0	0	0	0	0		Actinobacteria	Acidimicrobiia	Microtrichales	Ilumatobacteraceae
Otu06142	0	0	0	0	0	0	0	0	0	0	0	0	0	0	0	0	0	0	0	0
Otu06143	0	0	0	0	0	0	0	0	0	0	0	0	0	1	0	0	0	0	0	0		Firmicutes	Clostridia	Clostridiales	Lachnospiraceae
Otu06144	0	0	0	0	0	0	0	0	0	0	0	0	0	0	0	0	0	0	0	0
Otu06145	0	1	0	0	0	0	0	0	0	0	0	0	0	0	1	0	0	0	0	0		Actinobacteria	Acidimicrobiia	Microtrichales	Microtrichaceae	IMCC26207
Otu06146	0	0	0	0	0	0	0	0	0	0	0	0	0	0	0	0	0	0	0	0
Otu06147	0	0	0	0	0	0	0	0	0	0	0	0	0	0	0	0	0	0	0	0
Otu06148	0	0	0	0	0	0	0	0	0	2	0	0	0	0	0	0	0	0	0	1		Firmicutes	Clostridia	Clostridiales	Ruminococcaceae
Otu06149	0	0	0	0	0	0	0	0	0	0	0	0	0	0	0	0	0	0	0	0		Bacteroidetes	Bacteroidia	Chitinophagales	Saprospiraceae
Otu06150	0	0	0	0	0	1	1	0	1	0	0	0	0	0	0	0	0	0	0	0
Otu06151	0	2	0	0	0	0	0	0	0	0	0	0	0	0	0	0	0	0	1	0		Proteobacteria	Gammaproteobacteria	Betaproteobacteriales	Rhodocyclaceae
Otu06152	0	0	0	0	0	0	0	1	0	0	0	1	0	0	0	0	0	0	0	0
Otu06153	0	0	0	0	0	0	0	0	0	0	0	0	0	0	0	0	0	0	0	0
Otu06154	0	0	0	0	0	0	0	0	0	0	0	2	0	0	0	0	0	0	0	0
Otu06155	0	2	0	0	0	0	0	0	0	0	0	0	0	0	0	0	0	0	0	0		Proteobacteria
Otu06156	0	0	0	0	0	0	0	0	0	0	0	0	0	0	0	0	0	1	0	0
Otu06157	0	0	0	0	0	0	0	0	0	0	0	0	0	0	0	0	0	0	0	0		Firmicutes	Clostridia	Clostridiales	Christensenellaceae
Otu06158	0	0	0	0	0	0	0	0	0	0	0	0	0	0	0	0	0	0	0	0
Otu06159	0	0	0	0	0	0	0	0	0	0	0	0	0	0	0	1	0	0	0	0
Otu06160	0	0	0	0	0	0	0	0	0	0	0	0	0	0	0	0	0	0	0	0		Chloroflexi	Anaerolineae	Anaerolineales	Anaerolineaceae
Otu06161	0	0	0	0	0	0	0	0	0	0	0	0	0	0	0	0	0	0	0	0
Otu06162	0	0	0	0	0	0	0	0	0	0	0	0	0	0	0	0	0	0	0	0
Otu06163	0	0	0	0	0	0	0	0	0	0	0	0	0	0	0	0	0	0	0	0
Otu06164	0	0	0	0	0	0	0	0	0	0	0	0	0	0	0	0	0	0	0	0
Otu06165	0	0	0	2	0	0	0	0	0	0	0	0	0	0	0	0	0	0	0	0
Otu06166	0	0	0	0	0	0	0	0	0	0	0	0	0	0	0	0	0	0	0	0
Otu06167	0	0	0	0	0	0	0	0	0	0	0	0	0	0	0	0	0	0	0	0
Otu06168	0	0	0	0	0	0	0	0	0	0	0	0	0	0	0	0	0	0	0	0		Firmicutes	Clostridia	Clostridiales	Ruminococcaceae
Otu06169	0	0	0	0	0	0	0	0	0	0	0	0	0	0	0	0	0	0	0	0		Tenericutes	Mollicutes
Otu06170	0	0	0	0	0	0	0	0	0	0	0	0	0	0	0	0	0	0	0	0		Actinobacteria	Thermoleophilia	Solirubrobacterales
Otu06171	0	2	0	1	0	0	0	0	0	0	0	0	0	0	0	0	0	0	0	0
Otu06172	0	0	0	1	0	0	0	0	0	0	0	0	0	0	0	0	0	0	0	0
Otu06173	0	0	0	0	0	0	0	0	0	0	1	0	0	0	0	0	0	0	0	0		Planctomycetes	Phycisphaerae	MSBL9	4572-13
Otu06174	0	0	0	0	0	0	0	0	0	0	0	0	0	0	0	0	0	0	0	0		Bacteroidetes	Bacteroidia	Chitinophagales	Chitinophagaceae	Ferruginibacter
Otu06175	0	0	0	0	0	0	0	0	0	0	0	0	0	0	0	0	0	0	0	0		Bacteroidetes	Bacteroidia	Bacteroidales	Bacteroidetes_vadinHA17
Otu06176	0	0	0	0	0	0	0	0	0	0	0	0	0	0	0	0	1	0	0	1		Firmicutes	Clostridia	Clostridiales
Otu06177	0	0	0	0	0	0	2	0	0	0	0	0	0	0	0	0	0	0	0	0		Bacteroidetes	Bacteroidia	Bacteroidales	Tannerellaceae	Parabacteroides
Otu06178	0	0	0	0	0	0	0	0	0	0	0	0	0	0	0	0	0	0	0	0		Actinobacteria	Coriobacteriia	OPB41
Otu06179	0	0	0	0	0	0	0	0	0	0	0	0	0	0	0	0	0	0	0	0		Bacteroidetes	Bacteroidia	Cytophagales
Otu06180	0	0	0	1	0	0	0	0	0	0	0	0	0	0	1	0	0	0	0	0		Proteobacteria	Deltaproteobacteria	Myxococcales
Otu06181	0	0	0	0	0	0	0	0	0	0	0	0	0	0	0	0	0	0	0	0		Synergistetes	Synergistia	Synergistales	Synergistaceae
Otu06182	0	0	0	0	0	0	0	0	0	0	0	0	0	0	0	0	0	0	0	0		Firmicutes	Clostridia	Clostridiales
Otu06183	0	0	0	0	0	0	0	0	0	0	0	0	0	0	0	0	0	0	0	0		Chlamydiae	Chlamydiae	Chlamydiales
Otu06184	0	0	0	0	0	0	0	0	0	0	0	0	0	0	0	0	0	0	0	0		Patescibacteria	ABY1	lkowbacteria
Otu06185	0	0	0	0	0	0	0	0	0	0	0	0	0	0	0	0	0	0	0	0		Acidobacteria	Blastocatellia_	Blastocatellales	Blastocatellaceae	Stenotrophobacter
Otu06186	0	0	0	0	0	0	0	0	0	0	0	1	0	0	0	0	0	0	0	0		Chlamydiae	Chlamydiae	Chlamydiales	Parachlamydiaceae
Otu06187	0	0	0	0	0	0	0	0	0	0	0	0	0	0	0	0	0	0	0	0		Chlamydiae	Chlamydiae	Chlamydiales	Parachlamydiaceae	Neochlamydia
Otu06188	0	1	0	0	0	0	0	0	0	0	0	0	0	0	0	0	0	0	0	0		Chloroflexi	OLB14
Otu06189	0	0	0	0	0	0	0	0	0	0	0	0	0	0	0	0	0	0	0	0
Otu06190	0	0	0	0	0	0	0	0	0	0	0	0	0	0	0	0	0	0	0	0
Otu06191	0	0	0	0	0	0	0	0	0	0	0	0	0	0	0	0	0	0	0	0		Bacteroidetes	Bacteroidia	Bacteroidales	Prolixibacteraceae	BSV13
Otu06192	0	1	0	0	0	0	0	0	0	0	0	0	0	0	0	0	0	0	0	0		Proteobacteria	Gammaproteobacteria	Betaproteobacteriales	Burkholderiaceae
Otu06193	0	0	0	0	0	0	0	0	0	0	0	0	0	0	0	0	0	0	0	0		Patescibacteria	ABY1	lkowbacteria
Otu06194	0	0	0	0	0	0	0	0	0	0	0	0	0	0	0	0	0	0	0	0		Chloroflexi	OLB14
Otu06195	0	0	0	0	0	0	0	0	0	0	0	0	0	0	0	0	0	0	0	0
Otu06196	0	0	0	0	0	0	0	0	0	0	0	0	0	0	0	0	0	0	0	0		Bacteroidetes	Bacteroidia	Bacteroidales	Bacteroidetes_vadinHA17
Otu06197	0	0	0	0	0	0	0	0	0	0	0	0	0	0	0	0	0	0	0	0		Patescibacteria	ABY1	lkowbacteria
Otu06198	1	0	0	0	0	0	0	0	1	0	0	0	0	0	0	0	0	0	0	0		Proteobacteria	Gammaproteobacteria	Betaproteobacteriales
Otu06199	0	0	0	0	0	0	2	0	0	0	0	0	0	0	0	0	0	0	0	0		Patescibacteria	ABY1	lkowbacteria
Otu06200	0	0	0	0	0	0	0	0	0	0	0	0	0	0	0	0	0	0	0	0		Proteobacteria	Gammaproteobacteria
Otu06201	0	0	0	0	0	0	0	0	0	0	0	0	0	0	0	0	0	0	0	0		Patescibacteria	ABY1	lkowbacteria
Otu06202	0	0	0	0	0	0	0	0	0	1	0	1	0	0	0	0	0	0	0	0
Otu06203	0	0	0	0	0	0	0	0	0	0	0	0	0	0	0	0	0	0	0	0
Otu06204	0	0	0	0	0	0	0	0	0	0	0	0	0	0	0	0	0	0	0	0		Proteobacteria	Alphaproteobacteria	Micropepsales	Micropepsaceae
Otu06205	0	0	0	0	0	0	0	0	0	0	0	0	0	0	0	0	1	0	0	0		Synergistetes	Synergistia	Synergistales	Synergistaceae	Thermovirga
Otu06206	0	0	0	0	0	0	0	0	0	0	0	0	0	0	0	0	0	0	0	0		Firmicutes	Bacilli
Otu06207	0	0	0	0	0	0	0	0	0	0	0	0	0	0	0	0	0	0	0	0		Firmicutes	Bacilli
Otu06208	0	0	0	0	0	0	0	0	0	0	0	0	0	0	0	0	1	0	0	0		Chlamydiae	Chlamydiae	Chlamydiales
Otu06209	0	0	0	0	0	0	0	0	0	0	0	0	0	0	0	0	0	0	0	0
Otu06210	0	2	0	0	0	0	0	0	0	0	0	0	0	0	0	0	0	0	0	0
Otu06211	0	0	0	0	0	0	0	0	0	0	0	0	0	0	0	0	0	0	0	0		Firmicutes	Bacilli
Otu06212	0	0	0	0	0	0	0	0	0	0	0	0	0	0	0	0	0	0	0	0		Bacteroidetes	Bacteroidia	Bacteroidales	FTLpost3
Otu06213	0	0	0	0	0	0	0	0	0	0	0	0	0	0	0	0	0	0	0	0
Otu06214	0	1	0	0	0	0	0	0	0	0	0	0	0	0	0	0	0	0	0	0		Acidobacteria	Blastocatellia_	Blastocatellales	Blastocatellaceae	Blastocatella
Otu06215	0	0	0	0	0	0	0	0	0	0	0	0	0	0	0	0	1	0	0	0		Chlamydiae	Chlamydiae	Chlamydiales
Otu06216	0	0	0	0	0	0	0	0	0	0	0	0	0	0	0	0	0	0	0	0		Chlamydiae	Chlamydiae	Chlamydiales
Otu06217	0	0	0	0	0	0	0	0	0	0	0	0	0	0	0	0	0	0	0	0
Otu06218	0	0	0	0	0	0	0	0	0	0	0	0	0	0	0	0	0	0	0	0		Acidobacteria	Blastocatellia_	Blastocatellales	Blastocatellaceae
Otu06219	0	0	0	0	0	0	0	0	0	0	0	0	0	0	0	0	0	0	0	0		Acidobacteria	Blastocatellia_	Blastocatellales	Blastocatellaceae
Otu06220	0	0	0	0	0	0	0	0	0	0	0	0	0	0	0	0	0	0	0	0		Acidobacteria	Blastocatellia_	Blastocatellales	Blastocatellaceae	Stenotrophobacter
Otu06221	0	0	0	0	0	0	0	0	0	0	0	0	0	0	0	0	0	0	0	0		Planctomycetes	Planctomycetacia	Pirellulales	Pirellulaceae	Pir4_lineage
Otu06222	0	1	0	0	0	0	0	0	0	0	0	1	0	0	0	0	0	0	0	0		Chlamydiae	Chlamydiae	Chlamydiales	Parachlamydiaceae	Candidatus_Protochlamydia
Otu06223	0	0	0	0	0	0	1	0	0	0	0	0	0	0	0	0	0	0	0	1		Actinobacteria	Actinobacteria	PeM15
Otu06224	0	0	0	0	0	0	0	0	0	0	0	0	0	0	0	0	0	0	0	0		Acidobacteria	Blastocatellia_	Blastocatellales	Blastocatellaceae
Otu06225	0	0	0	0	0	0	0	0	0	0	0	0	0	0	0	0	0	0	0	0		Acidobacteria	Blastocatellia_	Blastocatellales	Blastocatellaceae
Otu06226	0	0	0	0	0	0	0	0	0	0	0	2	0	0	0	0	0	0	0	0		Bacteroidetes	Bacteroidia	Bacteroidales
Otu06227	0	0	0	0	0	0	0	0	0	0	0	0	0	0	0	0	0	0	0	0		Synergistetes	Synergistia	Synergistales	Synergistaceae
Otu06228	0	2	0	0	0	0	0	0	0	0	0	0	0	0	0	0	0	0	0	0		Proteobacteria	Gammaproteobacteria
Otu06229	0	0	0	0	0	0	0	0	0	0	0	0	0	0	0	0	0	0	0	2		Actinobacteria	Actinobacteria	Actinomycetales	Actinomycetaceae	Actinomyces
Otu06230	0	0	0	0	0	0	0	0	0	0	0	0	0	0	0	0	0	0	0	0		Proteobacteria	Gammaproteobacteria
Otu06231	0	0	0	0	0	0	0	0	0	0	0	0	0	0	0	0	0	0	0	0		Bacteroidetes	Bacteroidia	Flavobacteriales	Flavobacteriaceae	Lutibacter
Otu06232	0	0	0	0	0	0	0	0	0	0	0	0	0	1	0	0	0	0	0	0		Proteobacteria	Gammaproteobacteria
Otu06233	1	0	0	0	0	0	0	0	0	0	0	0	0	0	0	0	0	0	0	0		Actinobacteria	Actinobacteria	Actinomycetales	Actinomycetaceae
Otu06234	0	0	0	0	0	0	0	0	0	0	0	0	0	0	0	0	0	2	0	0		Bacteroidetes	Bacteroidia	Bacteroidales	Rikenellaceae
Otu06235	1	0	0	0	0	0	0	0	1	0	0	0	0	0	0	0	0	0	0	0		Actinobacteria	Actinobacteria	Actinomycetales	Actinomycetaceae	Actinomyces
Otu06236	2	0	0	0	0	0	0	0	0	0	0	0	0	0	0	0	0	0	0	0		Proteobacteria	Gammaproteobacteria
Otu06237	1	0	0	0	0	0	0	0	0	0	0	0	0	0	0	0	1	0	0	0		Proteobacteria	Gammaproteobacteria	Betaproteobacteriales	Burkholderiaceae	Parasutterella
Otu06238	0	0	0	0	0	0	0	0	0	0	0	0	0	0	0	0	0	0	0	0		Chlamydiae	Chlamydiae	Chlamydiales	Parachlamydiaceae
Otu06239	0	1	0	0	0	0	0	0	0	0	0	0	0	0	0	0	0	0	1	0		Actinobacteria	Actinobacteria	Actinomycetales	Actinomycetaceae
Otu06240	0	0	0	0	0	0	0	0	0	0	0	0	0	1	0	0	1	0	0	0		Proteobacteria	Gammaproteobacteria	Betaproteobacteriales	Chitinibacteraceae	Formivibrio
Otu06241	0	1	0	0	0	0	0	0	0	0	0	0	0	0	0	0	0	0	0	0		Bacteroidetes	Bacteroidia	Bacteroidales	SB-5
Otu06242	0	0	0	0	0	0	0	0	0	0	0	0	0	0	0	0	0	0	0	0		Chlamydiae	Chlamydiae	Chlamydiales
Otu06243	0	2	0	0	0	0	0	0	0	0	0	0	0	0	0	0	0	0	0	0		Proteobacteria	Gammaproteobacteria	Betaproteobacteriales	Burkholderiaceae	Ottowia
Otu06244	0	0	0	0	0	0	0	0	0	0	0	0	0	0	0	0	0	0	0	0		Proteobacteria	Gammaproteobacteria	Betaproteobacteriales	Rhodocyclaceae
Otu06245	2	0	0	0	0	0	0	0	0	0	0	0	0	0	0	0	0	0	0	0		Proteobacteria	Gammaproteobacteria	Betaproteobacteriales
Otu06246	0	0	0	0	0	0	0	0	0	0	0	0	0	0	0	0	0	0	0	0
Otu06247	0	0	0	0	0	0	2	0	0	0	0	0	0	0	0	0	0	0	0	0
Otu06248	0	0	0	0	0	0	0	0	0	0	0	0	0	0	0	0	0	0	0	0		Chlamydiae	Chlamydiae	Chlamydiales	Parachlamydiaceae
Otu06249	0	0	0	0	0	0	0	0	0	0	0	0	0	0	0	0	0	0	0	0		Proteobacteria	Gammaproteobacteria	Cellvibrionales	Spongiibacteraceae	ade
Otu06250	0	0	0	0	0	0	0	0	0	0	0	0	0	0	0	0	0	0	0	0		Tenericutes	Mollicutes
Otu06251	0	0	0	0	0	0	0	0	0	0	0	0	0	0	0	0	0	2	0	0		Proteobacteria	Gammaproteobacteria
Otu06252	0	0	0	0	0	0	0	0	0	0	0	0	0	0	0	0	0	0	0	0		Bacteroidetes	Bacteroidia	Bacteroidales	Rikenellaceae
Otu06253	0	0	0	0	0	0	0	0	0	0	0	1	0	0	0	0	0	0	0	0		Planctomycetes	Phycisphaerae	MSBL9	SG8-4
Otu06254	0	0	0	0	0	0	0	0	0	0	0	0	0	0	0	0	0	0	0	0		Proteobacteria	Gammaproteobacteria
Otu06255	0	0	0	0	0	0	0	0	0	0	0	0	0	0	0	0	0	0	0	0		Proteobacteria	Gammaproteobacteria
Otu06256	0	0	0	1	0	0	0	0	0	0	0	0	0	0	0	0	0	0	0	0		Chlamydiae	Chlamydiae	Chlamydiales	Parachlamydiaceae
Otu06257	0	0	0	0	0	0	0	0	0	0	0	0	0	0	0	0	2	0	0	0		Bacteroidetes	Bacteroidia	Bacteroidales	Rikenellaceae
Otu06258	1	0	0	0	0	0	0	0	0	0	0	0	0	0	0	0	0	0	0	0		Proteobacteria	Gammaproteobacteria	Betaproteobacteriales	Burkholderiaceae
Otu06259	0	0	0	0	0	0	0	0	0	0	0	0	0	0	0	0	0	0	0	0		Patescibacteria	ABY1	lkowbacteria
Otu06260	0	0	0	1	0	0	0	0	0	0	1	0	0	0	0	0	0	0	0	0		Bacteroidetes	Bacteroidia	Bacteroidales	Dysgonomonadaceae
Otu06261	0	0	0	0	0	0	0	0	0	0	0	0	0	0	0	0	0	0	0	0		Bacteroidetes	Bacteroidia	Bacteroidales	Paludibacteraceae
Otu06262	0	0	0	0	0	0	0	0	0	0	0	0	0	0	0	0	0	0	0	0		Chloroflexi	Anaerolineae	Anaerolineales	Anaerolineaceae	Longilinea
Otu06263	0	1	0	0	0	0	0	0	0	0	0	0	0	0	0	0	0	0	0	0		Proteobacteria	Gammaproteobacteria	Betaproteobacteriales	Rhodocyclaceae
Otu06264	0	0	0	0	0	0	0	0	1	0	0	0	0	0	0	0	0	0	0	0		Chlamydiae	Chlamydiae	Chlamydiales
Otu06265	0	0	0	0	0	0	0	0	0	0	0	0	0	0	0	0	0	0	0	0		Proteobacteria	Gammaproteobacteria	Betaproteobacteriales	Burkholderiaceae
Otu06266	0	0	0	0	0	0	0	0	0	0	0	0	0	0	0	0	0	0	0	0		Bacteroidetes	Bacteroidia	Bacteroidales	Rikenellaceae	Anaerocella
Otu06267	0	0	0	0	0	0	0	0	0	0	0	2	0	0	0	0	0	0	0	0		Proteobacteria	Deltaproteobacteria	Deltaproteobacteria_Incertae_Sedis	Syntrophorhabdaceae	Syntrophorhabdus
Otu06268	0	0	0	0	0	0	0	0	0	0	0	0	0	0	0	0	0	0	0	0		Proteobacteria	Deltaproteobacteria	Myxococcales	Sandaracinaceae	Sandaracinus
Otu06269	0	0	0	1	0	0	0	0	0	0	0	0	1	0	0	0	0	0	0	0		Actinobacteria	Actinobacteria	Bifidobacteriales	Bifidobacteriaceae
Otu06270	2	0	0	0	0	0	0	0	0	0	0	0	0	0	0	0	0	0	0	0		Proteobacteria	Gammaproteobacteria	Betaproteobacteriales	Burkholderiaceae
Otu06271	0	0	0	1	0	0	0	0	0	0	0	0	0	0	0	0	0	0	0	0		Bacteroidetes	Bacteroidia	Bacteroidales	Bacteroidetes_vadinHA17
Otu06272	0	0	0	0	0	0	0	0	0	0	0	0	0	0	0	0	0	0	0	0
Otu06273	0	0	0	0	0	0	0	0	0	0	0	0	0	0	0	0	0	0	0	0		Proteobacteria	Deltaproteobacteria	PB19
Otu06274	0	0	0	0	0	0	0	0	0	1	0	0	0	0	0	0	0	1	0	0
Otu06275	0	1	0	1	0	0	0	0	0	0	0	0	0	0	0	0	0	0	0	0
Otu06276	0	0	1	0	0	0	0	0	0	0	0	0	0	0	0	0	0	0	0	0
Otu06277	0	0	0	0	0	0	0	0	0	0	0	0	0	0	0	0	0	2	0	0		Bacteroidetes	Bacteroidia	Bacteroidales
Otu06278	0	0	0	0	0	0	0	0	0	0	0	0	0	0	0	0	0	0	0	0
Otu06279	0	0	0	1	1	0	0	0	0	0	0	0	0	0	0	0	0	0	0	0
Otu06280	0	0	0	0	0	0	0	0	0	0	0	0	0	0	0	0	0	0	0	0		Proteobacteria	Alphaproteobacteria	Tistrellales	Geminicoccaceae	Candidatus_Alysiosphaera
Otu06281	0	0	0	0	0	0	0	0	0	0	0	0	0	0	0	0	0	0	0	0
Otu06282	0	0	1	0	0	0	0	0	0	0	0	0	0	0	0	0	0	1	0	0
Otu06283	0	0	0	0	0	0	0	0	0	0	0	0	0	0	0	0	0	0	0	0
Otu06284	0	0	0	0	0	0	0	0	0	0	0	0	0	0	0	0	0	0	0	0
Otu06285	0	1	0	0	0	0	0	0	0	0	0	0	1	0	0	0	0	0	0	0
Otu06286	0	0	0	0	0	0	0	0	0	0	0	0	0	0	0	0	0	0	0	0		Proteobacteria	Deltaproteobacteria	Myxococcales
Otu06287	1	0	0	0	0	0	0	0	0	0	0	0	0	0	0	0	0	0	0	0		Proteobacteria	Gammaproteobacteria	Betaproteobacteriales	Burkholderiaceae
Otu06288	0	0	0	0	0	0	0	0	0	0	0	0	0	0	0	0	0	0	0	0
Otu06289	0	0	0	0	0	0	0	0	0	0	0	0	0	0	0	0	0	0	0	0		Bacteroidetes	Bacteroidia	Bacteroidales	Bacteroidetes_vadinHA17
Otu06290	0	1	0	0	0	0	0	0	0	0	0	0	0	0	0	0	0	1	0	0
Otu06291	0	0	0	0	0	0	0	0	0	0	0	0	0	1	0	0	0	0	0	0		Bacteroidetes	Bacteroidia	Bacteroidales	Tannerellaceae	Macellibacteroides
Otu06292	0	0	1	1	0	0	0	0	0	0	0	0	0	0	0	0	0	0	0	0
Otu06293	0	0	0	0	1	0	0	0	0	0	0	1	0	0	0	0	0	0	0	0
Otu06294	0	0	0	0	0	0	0	0	0	0	0	0	0	0	0	0	0	0	0	0		Bacteroidetes	Bacteroidia	Bacteroidales	Rikenellaceae	Alistipes
Otu06295	0	0	0	0	0	0	0	0	0	0	0	0	0	0	0	0	0	0	0	0
Otu06296	0	0	1	0	0	0	0	0	0	0	0	0	1	0	0	0	0	0	0	0		Bacteroidetes	Bacteroidia	Bacteroidales	Paludibacteraceae
Otu06297	0	0	0	0	0	0	0	0	0	0	0	0	0	0	0	0	0	0	0	0
Otu06298	0	0	0	0	0	0	0	0	0	0	0	0	0	0	0	0	0	0	0	0
Otu06299	0	0	0	1	0	0	0	0	0	0	0	0	0	0	0	0	0	0	0	0		Synergistetes	Synergistia	Synergistales	Synergistaceae
Otu06300	0	0	0	0	0	2	0	0	0	0	0	0	0	0	0	0	0	0	0	0		Synergistetes	Synergistia	Synergistales	Synergistaceae	Thermovirga
Otu06301	0	0	0	0	0	0	0	0	0	0	0	0	0	0	0	0	0	0	0	0		Proteobacteria	Gammaproteobacteria	Betaproteobacteriales	SC-I-84
Otu06302	0	0	0	0	0	0	0	0	0	0	0	0	0	0	0	0	0	0	0	0
Otu06303	0	0	0	2	0	0	0	0	0	0	0	0	0	0	0	0	0	0	0	0		Bacteroidetes	Bacteroidia	Bacteroidales
Otu06304	0	0	0	0	0	0	0	0	0	0	0	0	0	0	0	0	0	0	0	1		Proteobacteria	Gammaproteobacteria	Cellvibrionales	Spongiibacteraceae	ade
Otu06305	0	1	0	0	0	0	0	0	0	0	0	0	0	0	0	0	0	0	0	0		Proteobacteria	Gammaproteobacteria	Cellvibrionales	Spongiibacteraceae	ade
Otu06306	0	0	0	0	0	0	0	0	0	0	0	0	0	0	0	0	0	0	0	0		Proteobacteria	Gammaproteobacteria	Cellvibrionales	Spongiibacteraceae	ade
Otu06307	0	2	0	0	0	0	0	0	0	0	0	0	0	0	0	0	0	0	0	0		Proteobacteria	Gammaproteobacteria	Betaproteobacteriales	Nitrosomonadaceae	mle1-7
Otu06308	0	0	0	0	0	0	0	0	0	0	0	0	0	0	0	0	0	0	0	0		Synergistetes	Synergistia	Synergistales	Synergistaceae	Aminobacterium
Otu06309	0	0	0	0	0	0	0	0	0	0	0	0	0	1	0	0	1	0	0	0		Synergistetes	Synergistia	Synergistales	Synergistaceae
Otu06310	0	0	0	0	0	0	0	0	0	0	0	0	0	0	0	0	0	0	0	0		Synergistetes	Synergistia	Synergistales	Synergistaceae
Otu06311	1	0	0	0	0	0	0	0	0	0	0	0	0	0	0	0	0	0	0	0
Otu06312	0	0	0	0	0	0	0	0	0	0	0	0	0	0	0	0	0	0	0	0		Bacteroidetes	Bacteroidia	Bacteroidales
Otu06313	0	0	0	0	0	0	0	0	0	0	0	0	0	0	1	0	0	0	0	1
Otu06314	0	0	0	0	0	0	0	0	0	0	1	0	0	0	1	0	0	0	0	0		Synergistetes	Synergistia	Synergistales	Synergistaceae
Otu06315	0	0	0	0	0	0	0	0	0	0	0	0	0	0	0	0	0	0	0	2
Otu06316	0	0	0	0	0	0	0	0	0	0	2	0	0	0	0	0	0	0	0	0		Planctomycetes	Phycisphaerae	MSBL9	KCLunmb-38-53
Otu06317	0	0	0	0	0	0	0	0	0	0	0	0	0	0	0	0	0	0	0	0		Synergistetes	Synergistia	Synergistales	Synergistaceae	Syner-01
Otu06318	0	0	0	0	0	0	0	0	0	0	0	0	0	0	0	0	0	0	0	0
Otu06319	0	0	0	0	0	0	0	0	0	0	0	0	0	0	0	0	0	0	0	0		Proteobacteria	Alphaproteobacteria	Tistrellales	Geminicoccaceae	Candidatus_Alysiosphaera
Otu06320	0	0	0	0	0	0	0	0	0	0	0	0	0	0	0	0	0	0	0	0
Otu06321	0	0	0	0	0	0	0	0	0	0	0	0	0	0	0	0	0	0	0	0
Otu06322	0	0	0	0	0	0	0	0	0	0	0	0	0	0	0	0	0	0	0	0
Otu06323	0	0	0	0	0	0	0	0	0	0	0	0	0	0	0	1	0	0	0	0		Actinobacteria	Actinobacteria
Otu06324	0	0	0	0	0	0	0	0	0	0	0	0	0	0	0	0	0	0	0	0		Actinobacteria	Actinobacteria
Otu06325	0	0	0	0	0	0	0	0	0	0	0	0	0	0	0	0	0	0	0	0		Actinobacteria	Actinobacteria
Otu06326	0	0	0	0	0	0	0	0	0	0	0	0	0	0	0	0	0	0	0	0		Actinobacteria	Actinobacteria
Otu06327	0	0	0	0	0	0	0	0	0	0	0	0	0	0	0	0	0	0	0	0		Actinobacteria	Actinobacteria
Otu06328	0	0	0	0	0	0	0	0	0	0	0	0	0	0	0	0	0	0	0	0		Actinobacteria	Actinobacteria
Otu06329	0	0	0	0	0	0	0	0	0	0	0	0	0	0	0	0	0	0	0	0		Planctomycetes	Phycisphaerae	MSBL9	SG8-4
Otu06330	0	0	0	0	0	0	0	0	0	0	0	0	0	0	0	0	0	0	0	0		Actinobacteria	Actinobacteria
Otu06331	0	0	0	0	0	0	0	0	0	0	0	0	0	0	0	0	0	0	0	0		Actinobacteria	Actinobacteria
Otu06332	0	0	0	0	0	0	0	0	0	0	0	0	0	0	0	0	0	0	0	0
Otu06333	0	0	0	0	0	0	0	0	0	0	0	0	0	0	0	0	0	0	0	0		Actinobacteria	Actinobacteria
Otu06334	0	0	0	0	0	0	0	0	0	0	0	0	0	0	0	0	0	0	0	0		Actinobacteria	Actinobacteria
Otu06335	0	0	0	0	0	0	0	0	0	0	0	0	0	0	0	0	0	0	0	0		Actinobacteria	Actinobacteria
Otu06336	0	0	0	0	0	1	0	0	0	0	0	1	0	0	0	0	0	0	0	0		Actinobacteria	Actinobacteria
Otu06337	0	0	0	0	0	0	0	0	0	0	0	0	0	0	0	0	0	0	0	0		Actinobacteria	Actinobacteria
Otu06338	0	0	0	0	0	0	0	0	0	0	0	0	0	0	0	0	0	0	0	0		Actinobacteria	Actinobacteria
Otu06339	0	0	0	0	0	0	0	0	0	0	0	0	0	0	0	0	0	0	0	0		Actinobacteria	Actinobacteria
Otu06340	0	0	0	0	0	0	0	0	0	0	0	0	0	0	0	0	0	0	0	0		Actinobacteria	Actinobacteria
Otu06341	0	0	0	0	0	0	0	0	0	0	0	0	0	0	0	0	0	0	0	0		Chlamydiae	Chlamydiae	Chlamydiales	cvE6
Otu06342	0	1	0	0	0	0	1	0	0	0	0	0	0	0	0	0	0	0	0	0		Proteobacteria	Gammaproteobacteria	Betaproteobacteriales	Burkholderiaceae
Otu06343	0	0	0	0	0	0	0	0	0	0	0	0	0	0	0	0	0	0	0	2		Bacteroidetes	Bacteroidia	Bacteroidales	Rikenellaceae	DMER64
Otu06344	1	0	0	0	0	0	0	0	0	0	0	0	0	0	0	0	1	0	0	0		Bacteroidetes	Bacteroidia	Bacteroidales	Bacteroidaceae	Bacteroides
Otu06345	0	0	0	1	0	0	0	0	1	0	0	0	0	0	0	0	0	0	0	0		Bacteroidetes	Bacteroidia	Bacteroidales	Bacteroidaceae	Bacteroides
Otu06346	0	0	0	0	0	0	0	0	0	0	0	0	0	1	0	0	0	0	0	1		Bacteroidetes	Bacteroidia	Bacteroidales	Rikenellaceae	DMER64
Otu06347	0	0	0	0	0	0	0	0	0	0	0	0	0	0	0	0	0	0	0	1		Synergistetes	Synergistia	Synergistales	Synergistaceae
Otu06348	0	0	0	0	0	0	0	0	0	0	0	0	1	0	0	0	0	1	0	0
Otu06349	0	0	0	0	0	0	0	0	0	0	0	0	0	0	0	0	0	0	0	0
Otu06350	0	0	0	0	0	0	0	0	0	0	0	0	0	0	0	0	0	0	0	0
Otu06351	0	0	0	0	0	0	0	0	1	0	0	0	0	0	0	0	0	0	1	0
Otu06352	0	0	0	0	0	0	0	0	0	0	0	0	0	0	0	0	0	0	0	0		Actinobacteria	Actinobacteria
Otu06353	0	0	0	0	0	0	0	0	0	0	0	0	0	0	0	0	0	0	0	0
Otu06354	0	0	0	0	0	0	0	1	1	0	0	0	0	0	0	0	0	0	0	0		Planctomycetes	Planctomycetacia	Pirellulales	Pirellulaceae	Candidatus_Anammoximicrobium
Otu06355	0	0	0	0	0	0	0	0	0	0	0	0	0	0	0	0	0	0	0	0
Otu06356	0	0	0	0	0	0	0	0	0	0	0	0	0	0	0	0	0	0	0	0
Otu06357	0	0	0	0	0	1	0	0	0	0	0	0	0	0	0	0	0	0	0	0
Otu06358	0	0	0	0	1	0	0	1	0	0	0	0	0	0	0	0	0	0	0	0
Otu06359	0	0	0	0	0	0	0	0	0	0	0	0	0	0	0	0	0	0	0	0		Proteobacteria	Deltaproteobacteria	Myxococcales	KD3-10
Otu06360	0	0	0	0	0	0	0	0	0	0	0	0	0	0	0	0	2	0	0	0		Synergistetes	Synergistia	Synergistales	Synergistaceae
Otu06361	0	0	0	0	1	0	0	0	0	0	0	0	0	0	0	0	0	0	0	0
Otu06362	0	0	0	0	0	0	0	0	0	0	0	0	0	0	0	0	0	0	0	0
Otu06363	0	2	0	0	0	0	0	0	0	0	0	0	0	0	0	0	0	0	0	0		Proteobacteria	Gammaproteobacteria	Betaproteobacteriales	Nitrosomonadaceae	Ellin6067
Otu06364	0	0	0	0	0	0	0	0	0	0	0	0	0	0	0	0	0	0	0	0		Bacteroidetes	Bacteroidia	Bacteroidales
Otu06365	2	0	0	0	0	0	0	0	0	0	0	0	0	0	0	0	0	0	0	0
Otu06366	0	0	0	0	0	0	0	0	0	0	0	0	0	0	0	0	0	0	0	0
Otu06367	0	0	0	0	0	0	0	0	0	0	0	0	0	0	0	0	0	0	0	0		Chloroflexi	Anaerolineae	Anaerolineales	Anaerolineaceae
Otu06368	0	0	0	0	0	0	0	0	0	0	0	0	0	0	0	0	0	0	0	0		Bacteroidetes	Bacteroidia	Bacteroidales	Rikenellaceae
Otu06369	0	1	0	0	0	0	0	0	0	0	0	0	0	0	0	0	0	0	0	0		Actinobacteria	Actinobacteria
Otu06370	0	0	0	0	0	0	0	0	0	0	0	0	0	0	0	0	0	0	0	0		Actinobacteria	Actinobacteria
Otu06371	0	0	0	0	0	0	0	0	0	0	0	0	0	0	0	0	0	0	0	0		Patescibacteria	Parcubacteria	Candidatus_Moranbacteria
Otu06372	0	0	0	0	0	0	0	0	0	0	0	0	0	0	0	0	0	0	0	0		Patescibacteria	Parcubacteria
Otu06373	0	0	0	0	0	0	0	0	0	0	0	0	0	0	0	0	0	0	0	0		Synergistetes	Synergistia	Synergistales	Synergistaceae
Otu06374	0	0	2	0	0	0	0	0	0	0	0	0	0	0	0	0	0	0	0	0		Bacteroidetes	Bacteroidia	Bacteroidales	Prolixibacteraceae
Otu06375	0	1	0	0	0	0	0	0	0	0	0	0	0	0	0	0	0	0	0	0		Proteobacteria	Gammaproteobacteria	Betaproteobacteriales	Nitrosomonadaceae	Nitrosomonas
Otu06376	0	0	0	0	0	0	0	0	1	0	0	0	0	0	0	0	0	0	0	0		Proteobacteria	Gammaproteobacteria	Betaproteobacteriales	Burkholderiaceae
Otu06377	0	0	0	0	0	0	0	0	0	0	0	0	0	0	0	0	0	0	0	0
Otu06378	0	0	0	0	0	0	0	0	0	0	0	0	0	0	0	0	0	0	0	0		Patescibacteria	ABY1	Candidatus_Kerfeldbacteria
Otu06379	0	0	0	0	0	0	0	0	0	0	0	0	0	0	0	0	0	0	0	0		Proteobacteria	Gammaproteobacteria	Betaproteobacteriales	Burkholderiaceae
Otu06380	0	0	0	0	0	0	0	0	0	0	0	0	0	0	1	0	1	0	0	0		Proteobacteria	Gammaproteobacteria	Betaproteobacteriales	Burkholderiaceae
Otu06381	0	0	0	0	0	0	0	0	0	0	0	0	0	0	0	0	0	0	0	0		Chlamydiae	Chlamydiae	Chlamydiales
Otu06382	0	0	0	1	0	0	0	0	0	0	0	1	0	0	0	0	0	0	0	0		Proteobacteria	Deltaproteobacteria	Bdellovibrionales	Bdellovibrionaceae	Bdellovibrio
Otu06383	1	0	0	0	0	0	0	0	0	0	0	0	0	0	1	0	0	0	0	0		Proteobacteria	Gammaproteobacteria	Betaproteobacteriales	Burkholderiaceae
Otu06384	0	1	0	0	0	0	0	0	0	0	0	0	0	0	0	0	1	0	0	0		Proteobacteria	Gammaproteobacteria	Betaproteobacteriales
Otu06385	0	0	1	0	0	0	1	0	0	0	0	0	0	0	0	0	0	0	0	0		Synergistetes	Synergistia	Synergistales	Synergistaceae
Otu06386	0	0	0	0	0	0	0	0	0	0	0	0	0	2	0	0	0	0	0	0		Bacteroidetes	Bacteroidia	Bacteroidales	Rikenellaceae
Otu06387	0	1	0	0	0	0	0	0	0	0	0	0	0	0	0	0	0	0	0	0		Latescibacteria
Otu06388	0	0	0	0	0	0	0	0	0	0	0	0	0	0	0	0	0	0	0	1		Proteobacteria	Gammaproteobacteria	Betaproteobacteriales	Rhodocyclaceae
Otu06389	0	0	0	0	0	0	1	0	0	0	0	0	0	0	0	0	1	0	0	0		Proteobacteria	Gammaproteobacteria	Betaproteobacteriales	Burkholderiaceae
Otu06390	0	0	0	0	0	0	0	0	0	0	0	0	0	0	0	0	0	0	0	0		Proteobacteria	Deltaproteobacteria	Bdellovibrionales	Bdellovibrionaceae	Bdellovibrio
Otu06391	0	0	0	0	0	0	0	0	0	0	0	0	0	0	0	0	0	0	0	0		Proteobacteria	Gammaproteobacteria	Betaproteobacteriales	Nitrosomonadaceae	Ellin6067
Otu06392	0	0	0	0	0	0	0	0	0	0	0	0	0	0	0	0	0	0	0	0		Bacteroidetes	Bacteroidia	Bacteroidales	Rikenellaceae
Otu06393	0	0	0	0	0	0	0	0	0	0	0	0	0	0	0	0	0	0	0	0		Bacteroidetes	Bacteroidia	Bacteroidales
Otu06394	0	0	0	0	0	0	0	0	0	0	0	0	0	0	0	0	0	0	0	0		Latescibacteria
Otu06395	1	0	0	0	0	0	0	0	0	0	0	0	0	0	0	0	0	1	0	0		Proteobacteria	Gammaproteobacteria	Betaproteobacteriales	Burkholderiaceae
Otu06396	0	1	0	0	0	0	0	0	0	0	0	0	0	0	0	0	0	0	0	0		Proteobacteria	Gammaproteobacteria	Betaproteobacteriales	Burkholderiaceae
Otu06397	0	0	0	0	0	0	0	0	0	0	0	0	0	0	0	0	0	0	0	0		Lentisphaerae	Lentisphaeria	Victivallales	Victivallaceae
Otu06398	1	0	0	0	0	0	0	0	0	0	0	0	0	0	0	0	0	0	0	0		Proteobacteria	Gammaproteobacteria	Betaproteobacteriales	Burkholderiaceae
Otu06399	0	0	0	0	0	0	0	0	0	0	0	0	0	0	0	0	0	0	0	0		Tenericutes	Mollicutes
Otu06400	0	0	0	0	0	0	0	0	0	0	0	0	0	0	0	0	0	0	0	0
Otu06401	0	0	1	0	0	0	0	0	0	0	0	0	0	0	0	0	0	0	0	0
Otu06402	0	0	0	1	1	0	0	0	0	0	0	0	0	0	0	0	0	0	0	0		Chloroflexi	Anaerolineae	RBG-13-54-9
Otu06403	0	0	0	0	0	0	0	0	0	0	0	0	0	0	0	0	0	0	0	0		Proteobacteria	Gammaproteobacteria
Otu06404	0	0	0	0	0	0	0	0	0	0	0	0	0	0	0	0	0	0	0	0		Bacteroidetes	Bacteroidia	Bacteroidales	Rikenellaceae	Alistipes
Otu06405	0	0	0	0	0	0	0	0	0	0	0	0	0	0	0	0	0	0	0	0		Proteobacteria	Gammaproteobacteria
Otu06406	0	0	0	0	0	0	0	0	0	0	0	0	0	0	0	0	0	0	0	0		Bacteroidetes	Bacteroidia	Bacteroidales	Bacteroidetes_BD2-2
Otu06407	0	0	0	0	0	0	0	0	0	0	0	0	1	0	0	0	0	1	0	0		Bacteroidetes	Bacteroidia	Bacteroidales	Rikenellaceae	Alistipes
Otu06408	0	0	0	0	0	0	0	0	0	0	0	0	0	0	0	0	0	0	0	0		Proteobacteria	Deltaproteobacteria	Myxococcales	bacteriap25
Otu06409	0	0	0	0	0	0	0	0	0	0	0	0	0	0	0	0	0	0	0	0		Proteobacteria	Deltaproteobacteria	Bdellovibrionales	Bacteriovoracaceae	Peredibacter
Otu06410	0	0	0	0	0	0	0	0	0	0	0	0	0	0	0	0	0	0	0	0		Lentisphaerae	Lentisphaeria	Victivallales	Victivallaceae
Otu06411	0	0	0	0	0	0	0	0	0	0	0	0	0	0	0	0	0	0	0	0
Otu06412	0	0	0	0	0	0	0	1	0	0	0	0	0	0	0	0	0	0	0	1		Synergistetes	Synergistia	Synergistales	Synergistaceae
Otu06413	0	0	0	0	0	0	0	0	0	0	0	0	0	0	0	0	0	0	0	0
Otu06414	0	0	0	0	0	0	0	0	0	0	0	0	0	0	0	0	0	0	0	0		Synergistetes	Synergistia	Synergistales	Synergistaceae	Aminobacterium
Otu06415	0	0	0	0	0	0	0	0	0	0	0	0	0	0	0	0	0	0	0	0		Patescibacteria	ABY1	Candidatus_Kerfeldbacteria
Otu06416	0	0	0	0	0	0	0	0	0	0	0	0	0	0	0	0	0	0	0	0		Bacteroidetes	Bacteroidia	Bacteroidales	Rikenellaceae
Otu06417	0	0	0	0	0	0	0	0	0	0	0	0	0	0	0	0	0	0	0	0		Synergistetes	Synergistia	Synergistales	Synergistaceae
Otu06418	0	0	0	0	0	0	0	0	0	0	0	0	0	0	0	0	0	0	0	0
Otu06419	0	0	0	0	0	0	0	0	0	0	0	0	0	0	0	0	0	0	0	0		Tenericutes	Mollicutes
Otu06420	0	0	0	0	0	0	0	0	0	0	0	0	0	0	0	0	0	0	0	0		Patescibacteria	ABY1	Candidatus_Kerfeldbacteria
Otu06421	0	0	0	0	0	0	0	0	0	0	0	0	0	0	0	0	0	0	0	0		Proteobacteria	Deltaproteobacteria	Bdellovibrionales	Bacteriovoracaceae	Peredibacter
Otu06422	0	0	0	0	0	0	0	0	0	0	0	0	0	0	0	0	0	0	0	0		Latescibacteria
Otu06423	0	0	0	0	0	0	0	0	0	0	0	0	0	0	0	0	0	0	0	0		Proteobacteria	Deltaproteobacteria	Bdellovibrionales	Bdellovibrionaceae	Bdellovibrio
Otu06424	0	0	0	0	0	0	1	0	0	1	0	0	0	0	0	0	0	0	0	0		Chlamydiae	Chlamydiae	Chlamydiales	Parachlamydiaceae	Neochlamydia
Otu06425	0	0	0	0	0	0	0	0	0	0	0	0	0	0	0	0	0	0	0	0		Proteobacteria	Gammaproteobacteria	Betaproteobacteriales	Burkholderiaceae
Otu06426	0	0	0	0	0	0	0	0	0	0	0	0	0	0	0	0	0	0	0	1		Synergistetes	Synergistia	Synergistales	Synergistaceae
Otu06427	0	0	0	0	0	0	0	0	0	0	0	0	0	0	0	0	0	0	0	0		Proteobacteria	Deltaproteobacteria	Bdellovibrionales	Bdellovibrionaceae	Bdellovibrio
Otu06428	0	0	0	0	0	0	0	0	0	0	0	0	0	0	0	0	0	0	0	0		Proteobacteria	Deltaproteobacteria	Bdellovibrionales	Bacteriovoracaceae	Bacteriovorax
Otu06429	0	1	0	0	0	0	0	0	0	0	0	0	0	0	0	0	0	0	0	0		Proteobacteria	Deltaproteobacteria	Myxococcales	Polyangiaceae	Aetherobacter
Otu06430	0	0	0	0	0	0	0	0	0	0	0	0	0	0	0	0	1	0	0	0		Synergistetes	Synergistia	Synergistales	Synergistaceae
Otu06431	0	1	0	0	0	0	0	0	0	0	0	0	1	0	0	0	0	0	0	0		Proteobacteria	Deltaproteobacteria	Bdellovibrionales	Bdellovibrionaceae	Bdellovibrio
Otu06432	0	0	0	0	0	0	0	0	0	0	0	0	0	0	0	0	0	0	0	0		Proteobacteria	Deltaproteobacteria	Bdellovibrionales	Bdellovibrionaceae	ade
Otu06433	0	0	0	0	0	0	0	0	0	0	0	0	0	0	0	0	0	0	0	0
Otu06434	0	0	0	0	0	0	0	0	0	0	0	0	0	0	0	0	0	0	0	2		Synergistetes	Synergistia	Synergistales	Synergistaceae
Otu06435	0	0	0	0	0	0	0	0	0	0	0	0	0	0	0	0	0	0	0	0		Firmicutes	Clostridia	Thermoanaerobacterales	SRB2
Otu06436	0	0	0	0	0	0	0	0	0	0	0	0	0	0	0	0	1	0	0	1		Synergistetes	Synergistia	Synergistales	Synergistaceae	Aminobacterium
Otu06437	0	0	0	0	0	0	0	0	0	0	1	1	0	0	0	0	0	0	0	0		Proteobacteria	Deltaproteobacteria	Bdellovibrionales	Bdellovibrionaceae	Bdellovibrio
Otu06438	0	0	0	0	0	0	0	0	0	0	0	0	0	0	0	2	0	0	0	0		Bacteroidetes	Bacteroidia	Bacteroidales	Rikenellaceae
Otu06439	0	0	0	0	0	0	0	0	0	0	0	0	0	0	0	0	0	0	0	2		Synergistetes	Synergistia	Synergistales	Synergistaceae
Otu06440	0	0	0	0	0	0	0	0	0	0	0	0	0	0	0	0	0	0	0	0		Latescibacteria	Latescibacteria	Latescibacterales	Latescibacteraceae	Candidatus_Latescibacter
Otu06441	0	1	0	0	0	0	0	0	0	0	0	0	0	0	0	0	0	1	0	0		Firmicutes	Clostridia	Thermoanaerobacterales	Thermoanaerobacteraceae	Moorella
Otu06442	0	0	0	0	0	1	0	0	0	1	0	0	0	0	0	0	0	0	0	0		Synergistetes	Synergistia	Synergistales	Synergistaceae
Otu06443	0	0	0	0	0	0	0	0	0	0	0	0	0	0	0	0	0	0	0	0		Synergistetes	Synergistia	Synergistales	Synergistaceae
Otu06444	0	0	0	0	0	0	0	0	0	0	0	0	0	0	0	0	0	0	0	0		Proteobacteria	Deltaproteobacteria	Bdellovibrionales	Bdellovibrionaceae	ade
Otu06445	0	0	0	0	0	0	0	0	0	0	0	0	0	0	0	0	0	0	0	0		Proteobacteria	Deltaproteobacteria	Bdellovibrionales	Bdellovibrionaceae	Bdellovibrio
Otu06446	0	0	0	0	0	0	0	0	0	0	0	0	0	0	0	0	0	0	0	0		Proteobacteria	Deltaproteobacteria	Bdellovibrionales	Bdellovibrionaceae	Bdellovibrio
Otu06447	0	0	0	0	0	0	0	0	0	0	0	0	0	0	0	0	0	0	0	0		Bacteroidetes	Bacteroidia	Bacteroidales	Bacteroidetes_BD2-2
Otu06448	0	0	0	0	0	0	0	0	0	0	0	0	0	0	0	0	0	0	0	0		Chloroflexi	Anaerolineae	RBG-13-54-9
Otu06449	0	0	0	0	0	0	0	0	0	0	0	0	0	0	0	0	0	0	0	0		Chloroflexi	Anaerolineae	RBG-13-54-9
Otu06450	0	0	0	0	0	0	0	0	0	0	0	0	0	0	0	0	0	0	0	0		Proteobacteria	Deltaproteobacteria	Bdellovibrionales	Bdellovibrionaceae	Bdellovibrio
Otu06451	1	0	0	0	0	0	0	0	0	0	0	0	0	0	0	0	0	0	0	0		Proteobacteria	Gammaproteobacteria	Betaproteobacteriales	Burkholderiaceae
Otu06452	0	0	0	0	0	0	0	0	0	1	0	0	0	0	0	0	0	0	1	0		Proteobacteria	Gammaproteobacteria	Betaproteobacteriales	Burkholderiaceae
Otu06453	0	0	0	0	0	0	0	0	0	0	0	0	0	0	0	0	0	0	0	0		Proteobacteria	Gammaproteobacteria	Betaproteobacteriales	Burkholderiaceae
Otu06454	1	0	0	0	0	0	0	0	0	0	0	0	0	0	0	0	0	0	0	0		Proteobacteria	Gammaproteobacteria	Betaproteobacteriales	Burkholderiaceae
Otu06455	2	0	0	0	0	0	0	0	0	0	0	0	0	0	0	0	0	0	0	0		Proteobacteria	Gammaproteobacteria	Betaproteobacteriales	Burkholderiaceae
Otu06456	0	1	0	0	0	0	0	0	0	0	0	0	0	0	0	0	0	0	0	1		Proteobacteria	Gammaproteobacteria	Betaproteobacteriales	Burkholderiaceae
Otu06457	0	0	0	0	0	0	0	0	0	0	0	0	0	0	1	0	0	0	0	0		Tenericutes	Mollicutes
Otu06458	0	0	0	0	0	0	0	0	0	0	0	0	0	0	0	0	0	0	0	0		Proteobacteria	Deltaproteobacteria	Bdellovibrionales	Bdellovibrionaceae	Bdellovibrio
Otu06459	0	0	0	0	0	0	0	0	0	0	0	0	0	0	0	0	0	1	0	0		Proteobacteria	Gammaproteobacteria	Betaproteobacteriales	Burkholderiaceae
Otu06460	0	1	0	0	0	0	0	0	0	0	0	0	0	0	0	0	0	0	0	0		Proteobacteria	Gammaproteobacteria	Betaproteobacteriales
Otu06461	0	1	0	0	0	0	0	0	1	0	0	0	0	0	0	0	0	0	0	0		Proteobacteria	Gammaproteobacteria	Betaproteobacteriales	Burkholderiaceae	Aquabacterium
Otu06462	0	0	0	0	0	0	0	0	1	0	0	0	0	0	0	0	0	0	0	0		Proteobacteria	Gammaproteobacteria	Betaproteobacteriales	Burkholderiaceae
Otu06463	0	0	0	0	0	0	0	0	0	0	0	0	0	0	0	0	0	2	0	0		Bacteroidetes	Bacteroidia	Bacteroidales	Rikenellaceae
Otu06464	0	0	0	0	0	0	0	0	0	0	0	0	0	0	0	0	0	0	0	0
Otu06465	0	0	0	0	0	0	1	1	0	0	0	0	0	0	0	0	0	0	0	0		Synergistetes	Synergistia	Synergistales	Synergistaceae
Otu06466	1	0	0	0	0	0	0	0	0	0	1	0	0	0	0	0	0	0	0	0		Chlamydiae	Chlamydiae	Chlamydiales	Parachlamydiaceae
Otu06467	0	0	0	0	0	0	0	0	0	0	0	0	0	0	0	0	0	0	0	0
Otu06468	0	0	0	0	0	0	0	0	0	0	0	0	0	0	0	0	0	0	0	0		Synergistetes	Synergistia	Synergistales	Synergistaceae
Otu06469	0	0	0	0	0	0	0	0	0	0	0	0	0	0	0	0	0	0	0	0		Latescibacteria
Otu06470	0	1	0	0	0	0	0	0	0	0	0	0	0	0	0	0	0	0	0	0		Proteobacteria	Gammaproteobacteria	Betaproteobacteriales	Nitrosomonadaceae
Otu06471	0	0	0	0	0	0	0	0	0	0	0	0	0	0	0	0	0	0	0	0		Bacteroidetes	Bacteroidia	Bacteroidales	Prolixibacteraceae
Otu06472	0	0	0	0	0	0	0	0	0	0	0	0	0	0	0	0	0	0	0	0		Bacteroidetes	Bacteroidia	Flavobacteriales	Flavobacteriaceae	Flavobacterium
Otu06473	0	0	0	0	0	0	0	0	0	0	0	0	0	0	0	0	0	0	0	0
Otu06474	0	0	0	0	0	2	0	0	0	0	0	0	0	0	0	0	0	0	0	0
Otu06475	0	2	0	0	0	0	0	0	0	0	0	0	0	0	0	0	0	0	0	0		Chloroflexi	Anaerolineae	Anaerolineales	Anaerolineaceae	ADurb.Bin120
Otu06476	0	0	0	0	0	0	0	0	0	0	0	0	0	0	0	0	0	0	0	0		Proteobacteria	Gammaproteobacteria	Betaproteobacteriales	Hydrogenophilaceae
Otu06477	0	0	0	0	0	0	0	0	0	0	0	1	0	0	0	0	0	0	0	0		Firmicutes	Clostridia	Thermoanaerobacterales	Thermoanaerobacteraceae	Syntrophaceticus
Otu06478	0	1	0	0	0	0	0	0	0	0	0	0	0	0	0	0	0	0	0	0		Actinobacteria	Actinobacteria	Pseudonocardiales	Pseudonocardiaceae	Actinomycetospora
Otu06479	2	0	0	0	0	0	0	0	0	0	0	0	0	0	0	0	0	0	0	0		Proteobacteria	Gammaproteobacteria
Otu06480	0	0	0	0	0	0	0	0	0	0	0	0	0	0	0	0	0	0	0	0		Chloroflexi	Anaerolineae	Anaerolineales	Anaerolineaceae	Leptolinea
Otu06481	0	0	0	0	0	0	0	0	0	0	0	0	0	0	0	0	0	0	0	0		Actinobacteria	Actinobacteria	Pseudonocardiales	Pseudonocardiaceae	Pseudonocardia
Otu06482	1	0	0	0	0	0	0	0	0	0	0	0	0	0	0	0	0	0	0	0		Proteobacteria	Gammaproteobacteria	Betaproteobacteriales
Otu06483	0	0	0	0	0	0	0	0	0	0	0	0	0	0	0	0	0	0	0	0		Bacteroidetes	Bacteroidia	Flavobacteriales	Crocinitomicaceae	Crocinitomix
Otu06484	0	0	0	0	0	0	0	0	0	0	0	0	0	0	0	0	0	0	0	0		Bacteroidetes	Bacteroidia	Bacteroidales	FTLpost3
Otu06485	0	0	0	0	0	0	0	0	0	0	0	0	0	0	0	0	0	0	0	0
Otu06486	0	1	0	0	0	0	0	0	0	0	0	0	0	0	0	0	0	0	0	0		Proteobacteria	Gammaproteobacteria	Betaproteobacteriales	Burkholderiaceae
Otu06487	0	0	0	0	0	0	0	0	0	0	0	0	0	0	0	0	0	0	0	0		Bacteroidetes	Bacteroidia	Flavobacteriales	Flavobacteriaceae	Flavobacterium
Otu06488	0	0	0	0	0	0	0	0	0	0	0	0	0	0	0	0	1	1	0	0		Actinobacteria	Actinobacteria	Bifidobacteriales	Bifidobacteriaceae	Bifidobacterium
Otu06489	0	0	0	0	0	0	0	0	0	0	0	0	0	0	0	0	0	0	0	0		Bacteroidetes	Bacteroidia	Flavobacteriales	Flavobacteriaceae	Flavobacterium
Otu06490	0	0	0	0	0	0	0	0	0	0	0	0	0	0	0	0	0	0	0	0
Otu06491	0	0	0	0	0	0	0	0	0	0	0	0	0	0	0	0	0	0	0	0		Proteobacteria	Gammaproteobacteria	Betaproteobacteriales	Burkholderiaceae	Lautropia
Otu06492	0	0	0	0	0	0	0	0	0	0	0	0	0	0	0	0	0	0	0	0
Otu06493	0	0	0	0	0	0	0	0	0	0	0	0	0	0	0	0	0	0	0	2
Otu06494	0	0	0	0	0	0	0	0	0	0	0	0	0	0	0	0	0	0	0	0		Planctomycetes	Planctomycetacia	Pirellulales	Pirellulaceae	Pirellula
Otu06495	0	0	0	0	0	0	0	0	0	0	0	0	0	0	0	0	0	0	0	0		Proteobacteria	Gammaproteobacteria
Otu06496	0	0	0	0	0	0	0	0	0	0	0	0	0	0	0	0	0	0	0	0		Chlamydiae	Chlamydiae	Chlamydiales	cvE6
Otu06497	0	0	0	0	0	0	0	0	0	0	0	0	0	0	0	0	0	0	0	0		Bacteroidetes	Bacteroidia	Bacteroidales	Bacteroidetes_vadinHA17
Otu06498	2	0	0	0	0	0	0	0	0	0	0	0	0	0	0	0	0	0	0	0		Actinobacteria	Actinobacteria	Bifidobacteriales	Bifidobacteriaceae	Bifidobacterium
Otu06499	0	0	0	0	0	0	0	0	0	0	0	1	0	0	0	0	0	0	0	0		Chlamydiae	Chlamydiae	Chlamydiales	Parachlamydiaceae	Neochlamydia
Otu06500	0	2	0	0	0	0	0	0	0	0	0	0	0	0	0	0	0	0	0	0		Tenericutes	Mollicutes
Otu06501	0	0	0	0	0	0	0	0	0	0	1	0	0	0	1	0	0	0	0	0		Chlamydiae	Chlamydiae	Chlamydiales	Parachlamydiaceae	Neochlamydia
Otu06502	0	0	0	0	0	0	0	0	0	0	0	0	0	0	0	0	0	0	0	0		Planctomycetes	Planctomycetacia	Pirellulales	Pirellulaceae	Pir4_lineage
Otu06503	0	1	0	0	0	0	0	0	0	0	0	0	0	0	0	0	0	0	0	0		Patescibacteria	Parcubacteria
Otu06504	0	0	0	0	0	0	0	0	0	0	0	0	0	0	0	0	0	0	0	0		Patescibacteria	Parcubacteria
Otu06505	1	0	0	0	0	0	0	0	0	0	0	1	0	0	0	0	0	0	0	0		Proteobacteria	Gammaproteobacteria	Betaproteobacteriales	Rhodocyclaceae
Otu06506	0	0	0	0	0	0	0	0	0	0	0	0	0	0	0	0	0	0	0	0
Otu06507	0	0	0	0	0	0	0	0	0	0	0	0	0	0	0	0	0	0	0	0
Otu06508	2	0	0	0	0	0	0	0	0	0	0	0	0	0	0	0	0	0	0	0
Otu06509	2	0	0	0	0	0	0	0	0	0	0	0	0	0	0	0	0	0	0	0		Proteobacteria	Gammaproteobacteria
Otu06510	0	0	0	1	0	0	0	0	0	0	0	0	0	0	0	0	0	1	0	0		Actinobacteria	Acidimicrobiia
Otu06511	0	0	0	0	0	0	0	0	0	0	0	0	0	1	0	0	0	0	0	1		Bacteroidetes	Bacteroidia	Flavobacteriales	Weeksellaceae
Otu06512	0	0	0	0	0	0	0	0	0	0	0	0	0	0	0	0	0	0	0	0		Bacteroidetes	Bacteroidia	Chitinophagales	Chitinophagaceae	Dinghuibacter
Otu06513	0	0	0	0	0	0	0	0	0	0	0	0	0	0	0	0	0	0	0	0		Proteobacteria	Gammaproteobacteria
Otu06514	0	0	0	0	0	0	0	0	0	0	0	0	0	2	0	0	0	0	0	0		Bacteroidetes	Bacteroidia	Bacteroidales
Otu06515	0	1	0	0	0	0	0	0	0	0	0	0	0	0	0	0	0	0	0	0		Patescibacteria	Parcubacteria
Otu06516	0	0	0	0	0	0	0	0	0	0	0	0	0	0	0	0	0	0	0	0
Otu06517	0	0	0	0	0	0	0	0	0	0	0	0	0	0	0	0	0	0	0	0		Acidobacteria	Thermoanaerobaculia	Thermoanaerobaculales	Thermoanaerobaculaceae	Subgroup0
Otu06518	0	0	0	0	0	0	0	0	0	0	0	0	0	0	0	0	0	0	0	0		Bacteroidetes	Bacteroidia	Flavobacteriales	Crocinitomicaceae	Crocinitomix
Otu06519	0	0	0	0	0	0	0	0	0	0	0	0	0	0	0	0	0	0	0	0		Synergistetes	Synergistia	Synergistales	Synergistaceae	Dethiosulfovibrio
Otu06520	0	0	0	0	0	0	0	0	0	0	0	1	0	0	0	0	0	0	0	0		Acidobacteria	Thermoanaerobaculia	Thermoanaerobaculales	Thermoanaerobaculaceae	Subgroup0
Otu06521	0	0	0	0	0	0	0	0	0	0	0	0	0	0	0	0	0	0	0	0		Chloroflexi	Anaerolineae	RBG-13-54-9
Otu06522	0	0	0	0	0	0	0	0	0	0	0	0	0	0	0	0	0	0	0	0		Proteobacteria	Deltaproteobacteria	Desulfuromonadales	Desulfuromonadaceae	Desulfuromonas
Otu06523	0	2	0	0	0	0	0	0	0	0	0	0	0	0	0	0	0	0	0	0		Patescibacteria	Parcubacteria
Otu06524	0	0	0	0	0	0	0	0	0	0	0	0	0	0	0	0	0	0	0	0		Chloroflexi	Anaerolineae	RBG-13-54-9
Otu06525	0	0	0	0	0	0	0	0	0	0	0	0	0	0	0	0	0	0	0	0		Chloroflexi	Anaerolineae	RBG-13-54-9
Otu06526	0	0	0	0	0	0	0	0	0	0	0	0	0	1	0	0	0	0	0	0		Chloroflexi	Anaerolineae	RBG-13-54-9
Otu06527	0	0	0	0	1	0	0	0	0	0	0	0	0	0	0	0	0	0	0	0		Actinobacteria	Actinobacteria	Pseudonocardiales	Pseudonocardiaceae	Pseudonocardia
Otu06528	0	0	0	0	0	0	0	0	0	0	0	0	0	0	0	0	0	0	0	0
Otu06529	0	0	0	0	0	1	0	0	0	0	0	0	0	0	0	0	0	0	0	0		Proteobacteria	Gammaproteobacteria
Otu06530	0	0	0	0	0	1	0	0	0	0	0	0	0	0	0	0	0	0	0	0		Acidobacteria	Thermoanaerobaculia	Thermoanaerobaculales	Thermoanaerobaculaceae	Subgroup0
Otu06531	0	0	0	0	0	0	0	0	0	0	0	0	0	0	0	2	0	0	0	0		Bacteroidetes	Bacteroidia	Bacteroidales	Rikenellaceae	DMER64
Otu06532	0	0	0	1	0	0	0	0	0	0	0	0	0	0	0	0	0	0	0	0		Acidobacteria	Thermoanaerobaculia	Thermoanaerobaculales	Thermoanaerobaculaceae	Thermoanaerobaculum
Otu06533	0	0	0	0	0	1	0	0	0	0	0	0	0	0	0	1	0	0	0	0		Proteobacteria	Gammaproteobacteria
Otu06534	0	0	0	0	0	0	0	0	0	0	0	0	0	0	0	0	0	0	0	0
Otu06535	0	0	0	0	0	0	0	0	0	0	0	0	0	0	0	0	0	0	0	0		Proteobacteria	Gammaproteobacteria	Betaproteobacteriales
Otu06536	1	0	0	0	0	0	0	0	0	0	1	0	0	0	0	0	0	0	0	0		Proteobacteria	Gammaproteobacteria	Betaproteobacteriales	Burkholderiaceae
Otu06537	0	0	0	0	0	0	0	1	0	0	0	0	0	0	0	0	0	0	1	0		Proteobacteria	Gammaproteobacteria	Betaproteobacteriales
Otu06538	0	0	0	0	0	0	0	0	0	0	0	0	0	0	0	0	0	0	0	0		Patescibacteria	Parcubacteria
Otu06539	0	0	0	0	0	0	0	0	0	0	0	0	0	0	0	0	0	0	0	0		Patescibacteria	Parcubacteria
Otu06540	0	0	0	0	0	0	0	0	0	0	0	0	0	0	0	0	0	0	0	0		Synergistetes	Synergistia	Synergistales	Synergistaceae	Dethiosulfovibrio
Otu06541	0	0	0	0	0	0	0	0	0	0	0	0	0	0	0	0	0	0	0	0		Proteobacteria	Gammaproteobacteria	Betaproteobacteriales	Rhodocyclaceae	Azovibrio
Otu06542	0	0	0	0	0	0	0	0	0	0	0	0	0	0	0	0	0	0	0	0		Acidobacteria	Thermoanaerobaculia	Thermoanaerobaculales	Thermoanaerobaculaceae	Subgroup0
Otu06543	2	0	0	0	0	0	0	0	0	0	0	0	0	0	0	0	0	0	0	0		Bacteroidetes	Bacteroidia	Bacteroidales	Rikenellaceae	Alistipes
Otu06544	0	0	0	0	0	0	0	0	0	0	0	0	0	0	0	0	0	0	0	0		Acidobacteria	Thermoanaerobaculia	Thermoanaerobaculales	Thermoanaerobaculaceae	Subgroup0
Otu06545	0	1	0	0	0	0	0	0	0	0	0	0	0	0	0	0	0	0	0	0		Proteobacteria	Deltaproteobacteria	Myxococcales	Blfdi19
Otu06546	2	0	0	0	0	0	0	0	0	0	0	0	0	0	0	0	0	0	0	0		Proteobacteria	Gammaproteobacteria	Betaproteobacteriales	Burkholderiaceae
Otu06547	0	0	0	0	0	0	0	0	0	0	0	0	0	0	0	0	0	2	0	0		Proteobacteria	Gammaproteobacteria	Betaproteobacteriales	Burkholderiaceae
Otu06548	0	0	0	0	0	0	0	0	0	0	0	0	0	0	0	0	0	0	0	0		Proteobacteria	Gammaproteobacteria	Betaproteobacteriales	Burkholderiaceae
Otu06549	0	0	0	0	0	0	0	0	0	1	0	0	0	0	0	0	0	0	0	0		Acidobacteria	Thermoanaerobaculia	Thermoanaerobaculales	Thermoanaerobaculaceae	Subgroup0
Otu06550	0	0	0	0	0	0	0	0	0	0	0	0	0	0	0	0	0	0	0	1		Proteobacteria	Gammaproteobacteria	Betaproteobacteriales	Rhodocyclaceae	Thauera
Otu06551	0	0	0	0	0	0	0	0	0	1	0	0	0	0	0	0	0	1	0	0		Proteobacteria	Gammaproteobacteria	Betaproteobacteriales	Burkholderiaceae	Limnobacter
Otu06552	0	0	1	0	0	0	0	0	0	0	0	0	0	0	0	0	0	0	0	0		Acidobacteria	Thermoanaerobaculia	Thermoanaerobaculales	Thermoanaerobaculaceae	Thermoanaerobaculum
Otu06553	0	0	0	0	0	0	0	0	0	0	0	0	0	0	0	0	0	0	0	0		Planctomycetes	Planctomycetacia	Pirellulales	Pirellulaceae	Pirellula
Otu06554	0	0	0	0	0	0	0	0	0	0	0	1	0	0	0	0	0	0	1	0		Proteobacteria	Gammaproteobacteria	Betaproteobacteriales	Rhodocyclaceae	Uliginosibacterium
Otu06555	2	0	0	0	0	0	0	0	0	0	0	0	0	0	0	0	0	0	0	0		Proteobacteria	Gammaproteobacteria	Betaproteobacteriales	Burkholderiaceae
Otu06556	1	0	0	0	0	0	0	0	0	0	0	1	0	0	0	0	0	0	0	0		Actinobacteria	Actinobacteria	Bifidobacteriales	Bifidobacteriaceae	Gardnerella
Otu06557	0	0	0	0	0	0	0	0	0	0	0	0	0	0	0	0	0	0	0	0		Patescibacteria	Parcubacteria
Otu06558	0	0	0	0	0	0	0	0	0	0	0	0	0	0	0	0	0	0	0	0		Synergistetes	Synergistia	Synergistales	Synergistaceae
Otu06559	0	0	0	1	0	0	1	0	0	0	0	0	0	0	0	0	0	0	0	0		Acidobacteria	Thermoanaerobaculia	Thermoanaerobaculales	Thermoanaerobaculaceae	Thermoanaerobaculum
Otu06560	0	0	0	1	0	0	0	0	0	1	0	0	0	0	0	0	0	0	0	0		Acidobacteria	Thermoanaerobaculia	Thermoanaerobaculales	Thermoanaerobaculaceae	Subgroup0
Otu06561	0	1	0	0	0	0	0	0	0	0	0	0	0	0	0	0	1	0	0	0		Proteobacteria	Gammaproteobacteria	Betaproteobacteriales	Burkholderiaceae
Otu06562	0	0	0	0	0	0	0	0	0	1	0	0	0	0	0	0	0	0	0	0		Synergistetes	Synergistia	Synergistales	Synergistaceae
Otu06563	0	1	1	0	0	0	0	0	0	0	0	0	0	0	0	0	0	0	0	0		Synergistetes	Synergistia	Synergistales	Synergistaceae	Thermovirga
Otu06564	0	0	0	0	0	0	0	0	0	0	1	0	0	0	0	0	0	0	1	0		Synergistetes	Synergistia	Synergistales	Synergistaceae	Aminiphilus
Otu06565	0	0	0	0	0	0	0	0	0	0	0	0	0	0	0	0	0	0	0	0		Proteobacteria	Gammaproteobacteria
Otu06566	0	0	0	0	0	0	0	0	0	0	0	0	0	0	0	0	0	0	0	0		Planctomycetes	Planctomycetacia	Pirellulales	Pirellulaceae
Otu06567	0	1	0	0	0	0	0	0	0	0	0	0	0	0	0	0	0	0	0	0		Chloroflexi	Anaerolineae	RBG-13-54-9
Otu06568	0	0	0	0	0	0	0	0	0	0	0	0	0	0	0	0	0	2	0	0		Bacteroidetes	Bacteroidia	Bacteroidales	Rikenellaceae	DMER64
Otu06569	0	0	0	0	0	0	0	0	0	0	0	0	0	0	0	0	0	0	0	0		Bacteroidetes	Bacteroidia	Bacteroidales	Bacteroidetes_vadinHA17
Otu06570	0	0	0	0	0	0	0	0	0	2	0	0	0	0	0	0	0	0	0	0		Kiritimatiellaeota	Kiritimatiellae	WCHB1-41
Otu06571	0	0	0	0	0	0	0	0	0	0	0	0	0	0	0	0	0	0	0	0
Otu06572	0	0	0	0	0	0	0	0	0	2	0	0	0	0	0	0	0	0	0	0		Bacteroidetes	Bacteroidia	Bacteroidales	Bacteroidaceae	Bacteroides
Otu06573	1	0	0	0	1	0	0	0	0	0	0	0	0	0	0	0	0	0	0	0		Bacteroidetes	Bacteroidia	Bacteroidales	Dysgonomonadaceae	Dysgonomonas
Otu06574	0	0	0	0	0	0	0	0	0	0	0	0	0	0	0	0	0	0	0	1		Bacteroidetes	Bacteroidia	Bacteroidales	Dysgonomonadaceae
Otu06575	0	0	0	0	0	0	0	0	0	0	0	0	0	0	0	0	0	0	0	0		Bacteroidetes	Bacteroidia	Bacteroidales
Otu06576	0	0	0	0	0	0	0	0	0	0	0	0	0	0	1	0	0	0	1	0		Planctomycetes	vadinHA49
Otu06577	0	0	0	0	0	0	0	0	0	0	0	0	0	0	0	0	1	0	0	0		Planctomycetes	vadinHA49
Otu06578	0	0	0	0	0	0	0	0	0	0	1	0	0	1	0	0	0	0	0	0		Bacteroidetes	Bacteroidia	Bacteroidales	Paludibacteraceae
Otu06579	0	0	0	0	0	0	0	0	0	0	0	0	0	0	0	0	0	0	0	0
Otu06580	0	0	0	0	0	0	0	0	0	0	0	0	0	0	0	0	0	0	0	0		Bacteroidetes	Bacteroidia	Bacteroidales	Paludibacteraceae
Otu06581	0	0	0	0	0	0	0	0	0	0	0	0	0	0	0	0	0	0	0	2		Bacteroidetes	Bacteroidia	Bacteroidales
Otu06582	0	0	0	0	0	0	0	0	0	0	0	0	0	0	0	0	0	0	0	0		Kiritimatiellaeota	Kiritimatiellae	WCHB1-41
Otu06583	0	0	0	0	0	0	0	0	0	0	0	0	0	0	0	0	1	0	1	0		Planctomycetes	vadinHA49
Otu06584	0	0	0	0	0	0	0	0	0	0	0	0	0	0	0	0	0	0	0	0		Bacteroidetes	Bacteroidia	Bacteroidales	Dysgonomonadaceae
Otu06585	0	0	0	1	0	0	0	1	0	0	0	0	0	0	0	0	0	0	0	0		Planctomycetes	vadinHA49
Otu06586	0	0	0	0	0	0	0	0	0	0	0	0	0	0	0	0	0	0	0	0		Chloroflexi	Anaerolineae	Anaerolineales	Anaerolineaceae
Otu06587	0	0	0	0	0	0	0	0	0	0	0	0	0	0	0	0	0	0	0	0		Proteobacteria	Gammaproteobacteria	Arenicellales	Arenicellaceae
Otu06588	0	0	0	1	1	0	0	0	0	0	0	0	0	0	0	0	0	0	0	0
Otu06589	0	0	0	1	0	0	0	0	0	0	0	0	0	0	0	0	0	0	0	0
Otu06590	0	0	0	0	0	0	0	0	0	0	0	0	0	0	0	0	0	0	0	0		Bacteroidetes	Bacteroidia	Bacteroidales	Rikenellaceae
Otu06591	0	0	0	0	0	0	0	0	0	0	0	0	0	0	0	0	0	2	0	0		Bacteroidetes	Bacteroidia	Bacteroidales
Otu06592	0	0	0	0	0	0	0	1	0	0	0	0	0	0	0	0	0	0	0	0		Chloroflexi	Anaerolineae	Anaerolineales	Anaerolineaceae
Otu06593	0	0	0	0	0	0	0	0	0	0	0	0	0	0	0	0	0	0	0	0		Bacteroidetes	Bacteroidia	Bacteroidales	Dysgonomonadaceae	Petrimonas
Otu06594	0	0	0	0	0	0	0	0	0	2	0	0	0	0	0	0	0	0	0	0		Kiritimatiellaeota	Kiritimatiellae	WCHB1-41
Otu06595	0	0	0	0	0	0	0	0	0	0	0	0	0	0	0	0	0	0	0	0		Chloroflexi	Anaerolineae	Anaerolineales	Anaerolineaceae
Otu06596	0	0	0	0	0	0	0	0	0	1	0	0	0	0	0	0	0	0	0	1		Bacteroidetes	Bacteroidia	Bacteroidales
Otu06597	0	0	0	0	0	0	0	0	0	0	0	0	0	0	0	0	0	0	0	1		Bacteroidetes	Bacteroidia	Bacteroidales	Dysgonomonadaceae	Dysgonomonas
Otu06598	0	0	0	0	0	0	0	0	0	0	0	0	0	0	0	0	0	0	0	0		Bacteroidetes	Bacteroidia	Bacteroidales
Otu06599	0	0	0	0	0	0	0	0	0	0	0	0	0	0	0	0	0	0	0	0		Bacteroidetes	Bacteroidia	Bacteroidales
Otu06600	0	0	1	0	0	0	0	0	0	0	0	0	0	0	0	0	0	0	0	0		Chloroflexi	Anaerolineae	Anaerolineales	Anaerolineaceae	ADurb.Bin120
Otu06601	0	0	0	0	0	0	0	0	0	0	0	0	0	0	0	0	0	0	0	0		Acidobacteria	Acidobacteriia	Solibacterales	Solibacteraceae_	Bryobacter
Otu06602	0	0	0	0	0	0	0	0	0	0	0	0	0	0	0	0	0	0	0	0		Bacteroidetes	Bacteroidia	Bacteroidales	Paludibacteraceae	Paludibacter
Otu06603	0	0	0	0	0	0	0	0	0	0	0	1	0	0	0	0	0	0	0	0		Bacteroidetes	Bacteroidia	Bacteroidales	Rikenellaceae
Otu06604	0	0	0	0	0	0	0	0	0	0	0	0	0	0	0	0	2	0	0	0		Bacteroidetes	Bacteroidia	Bacteroidales
Otu06605	0	0	0	0	1	0	0	0	0	0	0	0	0	0	0	0	0	0	0	0		Chloroflexi	Anaerolineae	Anaerolineales	Anaerolineaceae	ADurb.Bin120
Otu06606	0	0	0	0	0	0	0	0	0	0	0	0	0	0	0	0	0	0	0	0		Bacteroidetes	Bacteroidia	Bacteroidales	Bacteroidetes_vadinHA17
Otu06607	0	0	0	0	0	0	0	0	0	0	0	0	0	0	0	0	0	0	0	0
Otu06608	0	0	0	1	0	0	0	1	0	0	0	0	0	0	0	0	0	0	0	0		Bacteroidetes	Bacteroidia	Bacteroidales		GWE2-42-42
Otu06609	0	0	0	0	0	0	0	0	0	0	0	0	0	0	0	0	0	0	0	0		Kiritimatiellaeota	Kiritimatiellae	WCHB1-41
Otu06610	0	0	0	0	0	0	0	0	0	0	0	0	0	0	1	0	0	1	0	0
Otu06611	0	0	0	0	0	0	0	0	0	0	0	0	0	0	0	0	0	2	0	0		Bacteroidetes	Bacteroidia	Bacteroidales	Rikenellaceae	DMER64
Otu06612	0	0	0	0	0	0	0	0	0	0	0	0	0	0	0	0	0	0	2	0		Chloroflexi	Anaerolineae	Anaerolineales	Anaerolineaceae
Otu06613	0	0	0	0	0	0	0	0	0	0	0	0	0	0	0	0	0	0	0	0
Otu06614	0	0	0	0	0	0	0	0	0	0	0	0	0	0	0	0	0	0	0	0		Kiritimatiellaeota	Kiritimatiellae	WCHB1-41
Otu06615	0	0	0	0	0	0	0	0	0	0	0	0	0	0	0	0	0	0	0	0		Bacteroidetes	Bacteroidia	Bacteroidales	Paludibacteraceae
Otu06616	0	0	0	0	0	0	0	0	0	0	0	0	0	0	0	0	0	0	0	0		Kiritimatiellaeota	Kiritimatiellae	WCHB1-41
Otu06617	0	0	0	0	1	0	0	0	0	0	0	0	0	0	0	0	0	1	0	0
Otu06618	0	0	0	0	0	0	0	0	0	0	1	0	0	0	0	0	0	1	0	0
Otu06619	0	0	0	0	0	0	0	0	0	0	0	0	0	0	0	0	0	0	0	0		Kiritimatiellaeota	Kiritimatiellae	WCHB1-41
Otu06620	0	0	0	0	0	0	0	0	0	0	0	0	0	0	0	0	0	0	0	0		Kiritimatiellaeota	Kiritimatiellae	WCHB1-41
Otu06621	0	0	0	0	0	0	0	0	0	0	0	0	0	0	0	0	0	0	0	0
Otu06622	0	0	0	0	0	0	0	2	0	0	0	0	0	0	0	0	0	0	0	0		Bacteroidetes	Bacteroidia	Bacteroidales	Rikenellaceae
Otu06623	0	0	0	0	0	0	0	0	0	0	0	0	0	1	0	0	0	1	0	0		Bacteroidetes	Bacteroidia	Bacteroidales	Rikenellaceae
Otu06624	2	0	0	0	0	0	0	0	0	0	0	0	0	0	0	0	0	0	0	0		Bacteroidetes	Bacteroidia	Bacteroidales	Prevotellaceae	Prevotella_9
Otu06625	0	0	0	0	0	0	0	0	0	0	0	0	2	0	0	0	0	0	0	0		Bacteroidetes	Bacteroidia	Bacteroidales	Dysgonomonadaceae	Proteiniphilum
Otu06626	0	0	0	0	0	0	0	0	0	1	0	0	0	0	0	0	1	0	0	0		Bacteroidetes	Bacteroidia	Bacteroidales	Dysgonomonadaceae
Otu06627	0	0	0	0	0	0	0	0	0	0	0	0	0	0	0	0	0	0	0	0		Bacteroidetes	Bacteroidia	Bacteroidales	Bacteroidetes_vadinHA17
Otu06628	0	0	0	0	0	0	0	0	0	0	0	0	0	0	0	0	0	0	0	0		Bacteroidetes	Bacteroidia	Bacteroidales	Rikenellaceae
Otu06629	0	0	0	0	0	0	0	0	0	0	0	0	0	0	0	0	0	0	1	0		Bacteroidetes	Bacteroidia	Bacteroidales	Bacteroidetes_vadinHA17
Otu06630	0	0	0	0	0	0	0	0	0	0	0	0	0	0	0	0	0	0	0	0		Bacteroidetes	Bacteroidia	Bacteroidales	Rikenellaceae
Otu06631	0	1	0	1	0	0	0	0	0	0	0	0	0	0	0	0	0	0	0	0		Bacteroidetes	Bacteroidia	Bacteroidales	Bacteroidetes_vadinHA17
Otu06632	0	0	0	1	0	1	0	0	0	0	0	0	0	0	0	0	0	0	0	0		Bacteroidetes	Bacteroidia	Bacteroidales	Rikenellaceae	DMER64
Otu06633	0	0	0	0	0	1	0	0	0	1	0	0	0	0	0	0	0	0	0	0		Bacteroidetes	Bacteroidia	Bacteroidales
Otu06634	0	0	0	1	1	0	0	0	0	0	0	0	0	0	0	0	0	0	0	0		Bacteroidetes	Bacteroidia	Bacteroidales	Rikenellaceae	DMER64
Otu06635	0	0	1	0	0	0	0	0	0	1	0	0	0	0	0	0	0	0	0	0		Bacteroidetes	Bacteroidia	Bacteroidales
Otu06636	0	0	0	1	0	0	0	1	0	0	0	0	0	0	0	0	0	0	0	0		Bacteroidetes	Bacteroidia	Bacteroidales
Otu06637	0	0	0	0	0	0	0	0	0	0	0	0	0	0	0	0	0	0	0	0		Bacteroidetes	Bacteroidia	Bacteroidales
Otu06638	0	0	0	0	0	0	0	0	0	0	0	0	0	0	0	0	0	0	0	0		Bacteroidetes	Bacteroidia	Bacteroidales	Bacteroidetes_vadinHA17
Otu06639	0	0	0	0	0	0	0	0	0	0	0	0	0	0	0	0	0	0	0	0		Bacteroidetes	Bacteroidia	Bacteroidales	Bacteroidetes_vadinHA17
Otu06640	0	0	0	0	0	0	1	0	0	0	0	0	0	0	0	0	0	0	0	0		Bacteroidetes	Bacteroidia	Bacteroidales	Bacteroidetes_vadinHA17
Otu06641	0	0	0	0	0	0	0	0	1	0	0	0	0	0	0	0	0	1	0	0		Bacteroidetes	Bacteroidia	Bacteroidales	Rikenellaceae	DMER64
Otu06642	0	0	0	0	0	0	1	0	0	0	0	0	0	0	0	0	0	0	0	0		Bacteroidetes	Bacteroidia	Bacteroidales	Rikenellaceae
Otu06643	0	0	0	0	0	0	0	0	0	1	1	0	0	0	0	0	0	0	0	0		Bacteroidetes	Bacteroidia	Bacteroidales	Rikenellaceae
Otu06644	0	0	0	0	0	0	0	0	0	0	0	0	0	0	0	0	0	0	0	0		Bacteroidetes	Bacteroidia	Bacteroidales	Prolixibacteraceae	Roseimarinus
Otu06645	0	0	0	0	0	0	0	0	0	0	0	2	0	0	0	0	0	0	0	0		Bacteroidetes	Bacteroidia	Bacteroidales	Rikenellaceae	DMER64
Otu06646	0	0	0	0	0	0	1	0	0	0	0	0	0	1	0	0	0	0	0	0		Bacteroidetes	Bacteroidia	Bacteroidales	Rikenellaceae	DMER64
Otu06647	0	0	0	0	0	0	0	0	0	0	2	0	0	0	0	0	0	0	0	0		Bacteroidetes	Bacteroidia	Bacteroidales	Dysgonomonadaceae
Otu06648	0	0	0	0	0	0	0	0	0	0	0	0	0	0	0	0	0	0	0	0		Bacteroidetes	Bacteroidia	Bacteroidales	GZKB124
Otu06649	0	0	0	0	0	0	0	0	0	0	0	1	0	0	0	0	0	1	0	0		Kiritimatiellaeota	Kiritimatiellae	WCHB1-41
Otu06650	0	1	0	0	0	0	0	0	0	0	0	0	0	0	0	0	0	0	0	0		Chloroflexi	Anaerolineae	Anaerolineales	Anaerolineaceae	Anaerolinea
Otu06651	0	0	0	0	0	0	0	2	0	0	0	0	0	0	0	0	0	0	0	0		Kiritimatiellaeota	Kiritimatiellae	WCHB1-41
Otu06652	0	0	0	0	0	0	0	0	0	0	0	0	0	0	0	0	0	0	0	0		Kiritimatiellaeota	Kiritimatiellae	WCHB1-41
Otu06653	0	1	0	0	0	0	0	0	0	0	0	0	0	0	0	0	0	0	0	0		Kiritimatiellaeota	Kiritimatiellae	WCHB1-41
Otu06654	0	0	0	0	0	0	0	0	0	0	0	0	0	0	2	0	0	0	0	0		Bacteroidetes	Bacteroidia	Bacteroidales	Rikenellaceae	DMER64
Otu06655	0	0	0	0	0	0	0	0	0	0	0	0	0	0	0	0	0	0	0	0		Proteobacteria	Deltaproteobacteria	Myxococcales	Sandaracinaceae	Sandaracinus
Otu06656	0	0	0	0	1	0	1	0	0	0	0	0	0	0	0	0	0	0	0	0		Bacteroidetes	Bacteroidia	Bacteroidales	Rikenellaceae	DMER64
Otu06657	0	0	0	0	0	0	0	0	0	0	0	0	0	0	0	0	0	0	0	0		Chloroflexi	Anaerolineae	Anaerolineales	Anaerolineaceae
Otu06658	0	0	0	0	0	0	0	0	0	0	0	0	0	0	0	0	0	0	0	0		Kiritimatiellaeota	Kiritimatiellae	WCHB1-41
Otu06659	0	0	0	0	0	0	0	0	0	0	0	0	0	0	0	0	0	0	0	0		Kiritimatiellaeota	Kiritimatiellae	WCHB1-41
Otu06660	0	0	0	0	0	0	0	0	0	0	0	0	0	0	0	0	0	0	0	0		Kiritimatiellaeota	Kiritimatiellae	WCHB1-41
Otu06661	0	0	0	0	0	0	0	0	0	0	0	0	0	0	0	0	0	0	0	0		Kiritimatiellaeota	Kiritimatiellae	WCHB1-41
Otu06662	0	0	0	0	1	0	0	0	0	0	0	0	0	1	0	0	0	0	0	0		Chloroflexi	Anaerolineae	Anaerolineales	Anaerolineaceae
Otu06663	0	0	0	0	0	0	0	0	0	0	0	0	0	0	0	1	0	1	0	0		Kiritimatiellaeota	Kiritimatiellae	WCHB1-41
Otu06664	0	0	0	0	0	0	0	0	0	0	0	1	0	0	0	1	0	0	0	0		Kiritimatiellaeota	Kiritimatiellae	WCHB1-41
Otu06665	0	0	0	0	0	0	0	0	0	0	0	0	0	0	0	0	0	0	0	0		Kiritimatiellaeota	Kiritimatiellae	WCHB1-41
Otu06666	0	0	0	0	0	0	0	0	0	0	0	0	0	0	0	0	0	0	0	0		Bacteroidetes	Bacteroidia	Bacteroidales	Rikenellaceae
Otu06667	0	0	0	0	0	0	0	0	0	0	0	1	0	0	0	0	0	0	0	0		Bacteroidetes	Bacteroidia	Bacteroidales	Rikenellaceae	DMER64
Otu06668	0	0	0	0	0	0	0	0	0	0	0	0	0	0	0	0	0	0	0	0		Bacteroidetes	Bacteroidia	Bacteroidales	Dysgonomonadaceae
Otu06669	0	0	0	0	0	0	0	0	0	0	0	0	0	0	0	0	0	0	0	0		Bacteroidetes	Bacteroidia	Bacteroidales	Bacteroidetes_vadinHA17
Otu06670	0	0	0	0	0	0	0	0	1	0	0	0	0	0	0	0	0	0	1	0		Bacteroidetes	Bacteroidia	Bacteroidales	Dysgonomonadaceae	Proteiniphilum
Otu06671	0	0	0	0	1	0	0	0	0	0	0	0	0	0	0	0	0	0	0	0		Bacteroidetes	Bacteroidia	Bacteroidales	Rikenellaceae
Otu06672	0	0	0	0	0	0	0	0	0	0	0	0	0	0	0	0	0	0	0	0		Bacteroidetes	Bacteroidia	Bacteroidales	Dysgonomonadaceae
Otu06673	0	0	0	0	0	1	0	0	0	0	0	0	0	0	0	1	0	0	0	0		Bacteroidetes	Bacteroidia	Bacteroidales	Paludibacteraceae
Otu06674	0	0	0	0	0	0	0	0	0	0	0	0	0	0	0	0	1	0	0	1		Bacteroidetes	Bacteroidia	Bacteroidales	Rikenellaceae	DMER64
Otu06675	0	0	0	0	0	0	0	1	0	0	0	0	0	1	0	0	0	0	0	0
Otu06676	0	0	0	1	0	0	1	0	0	0	0	0	0	0	0	0	0	0	0	0
Otu06677	0	0	0	0	0	0	0	0	0	0	0	0	0	0	0	0	0	0	0	0
Otu06678	0	0	0	0	0	0	0	0	0	0	0	0	0	0	0	0	0	0	0	0
Otu06679	0	0	0	0	0	0	0	0	0	0	0	0	0	0	0	0	0	0	0	0
Otu06680	0	0	1	0	0	0	0	0	0	0	0	1	0	0	0	0	0	0	0	0
Otu06681	0	0	0	0	0	0	0	0	0	0	0	0	0	0	0	0	0	0	0	0
Otu06682	0	0	0	0	0	0	0	0	0	0	0	1	0	0	0	0	0	0	1	0		Bacteroidetes	Bacteroidia	Bacteroidales	Dysgonomonadaceae	Proteiniphilum
Otu06683	0	0	0	0	0	0	0	0	0	0	0	0	0	0	0	0	0	0	0	0		Chloroflexi	Anaerolineae	Anaerolineales	Anaerolineaceae	Ornatilinea
Otu06684	0	0	0	0	0	0	0	0	0	0	0	1	0	0	0	0	0	0	0	0
Otu06685	0	0	0	0	0	0	0	0	0	0	0	0	0	2	0	0	0	0	0	0		Proteobacteria
Otu06686	1	0	0	0	0	1	0	0	0	0	0	0	0	0	0	0	0	0	0	0		Bacteroidetes	Bacteroidia	Bacteroidales	Tannerellaceae	Parabacteroides
Otu06687	0	0	0	0	0	0	0	0	0	0	0	0	0	0	0	0	0	0	0	0
Otu06688	0	0	0	0	0	0	0	0	0	0	0	0	0	0	0	0	0	0	0	0		Chloroflexi	Anaerolineae	Anaerolineales	Anaerolineaceae
Otu06689	0	0	0	1	0	0	0	0	0	0	0	0	0	0	0	0	0	1	0	0
Otu06690	0	0	0	0	0	0	0	0	0	0	0	0	0	0	0	0	0	0	0	0		Bacteroidetes	Bacteroidia	Bacteroidales	Dysgonomonadaceae	Petrimonas
Otu06691	0	0	0	0	0	0	0	0	0	0	0	0	0	0	0	0	0	0	0	0
Otu06692	0	0	0	0	0	0	0	0	0	1	0	1	0	0	0	0	0	0	0	0
Otu06693	0	0	0	0	0	1	0	1	0	0	0	0	0	0	0	0	0	0	0	0
Otu06694	0	0	0	0	0	0	0	0	0	0	0	0	0	0	0	0	0	0	0	0
Otu06695	0	0	0	0	0	0	0	0	0	0	0	0	0	0	2	0	0	0	0	0		Chloroflexi	Anaerolineae	Anaerolineales	Anaerolineaceae
Otu06696	0	0	0	1	0	0	0	0	1	0	0	0	0	0	0	0	0	0	0	0
Otu06697	0	0	0	0	0	0	0	0	0	0	0	0	0	0	0	0	0	0	0	0
Otu06698	0	0	0	0	0	0	0	0	0	0	0	0	0	0	0	0	0	0	0	0
Otu06699	0	1	0	0	0	0	0	0	0	0	0	0	0	0	0	0	0	0	0	0		Proteobacteria
Otu06700	2	0	0	0	0	0	0	0	0	0	0	0	0	0	0	0	0	0	0	0		Proteobacteria
Otu06701	0	0	0	0	0	0	0	0	0	0	0	0	0	0	0	0	0	0	0	0		Bacteroidetes	Bacteroidia	Bacteroidales	Prolixibacteraceae
Otu06702	0	0	0	0	0	0	0	0	0	0	0	0	0	0	0	0	0	0	0	0		Bacteroidetes	Bacteroidia	Bacteroidales	Dysgonomonadaceae	Proteiniphilum
Otu06703	0	0	0	1	0	0	0	0	0	0	0	0	0	0	0	0	0	0	1	0
Otu06704	0	0	0	2	0	0	0	0	0	0	0	0	0	0	0	0	0	0	0	0
Otu06705	0	0	0	0	0	0	0	0	0	0	0	0	0	0	0	0	0	0	0	0
Otu06706	0	0	0	0	0	0	0	0	0	0	0	0	0	0	0	0	0	0	0	0
Otu06707	0	0	0	0	0	0	0	0	0	0	0	0	0	0	0	0	0	0	0	0		Bacteroidetes	Bacteroidia	Bacteroidales	Rikenellaceae
Otu06708	0	0	0	0	0	0	0	0	0	0	0	0	0	0	0	0	0	0	0	0
Otu06709	0	0	0	0	0	0	0	0	0	1	1	0	0	0	0	0	0	0	0	0		Bacteroidetes	Bacteroidia	Bacteroidales	Dysgonomonadaceae
Otu06710	0	0	0	0	0	0	0	0	0	0	0	0	0	0	0	0	0	0	0	0		Proteobacteria	Deltaproteobacteria	Myxococcales	Polyangiaceae	Pajaroellobacter
Otu06711	0	0	0	0	0	0	0	0	0	0	0	0	0	0	0	0	0	0	0	0
Otu06712	0	0	0	1	0	0	1	0	0	0	0	0	0	0	0	0	0	0	0	0		Bacteroidetes	Bacteroidia	Bacteroidales	Rikenellaceae
Otu06713	0	0	0	0	0	0	0	0	0	0	0	0	0	0	0	0	0	0	0	0
Otu06714	1	0	0	0	0	0	0	0	0	0	0	0	0	0	0	0	0	0	0	0		Bacteroidetes	Bacteroidia	Bacteroidales	Prevotellaceae	Prevotella_9
Otu06715	0	0	0	0	0	0	0	0	0	0	0	0	0	0	0	0	0	0	0	0
Otu06716	2	0	0	0	0	0	0	0	0	0	0	0	0	0	0	0	0	0	0	0		Proteobacteria
Otu06717	0	0	0	0	0	0	0	0	0	0	0	0	0	0	0	0	0	0	0	0
Otu06718	0	0	0	0	0	0	0	0	0	0	0	0	0	0	0	0	0	0	0	0		Bacteroidetes	Bacteroidia	Bacteroidales	Rikenellaceae
Otu06719	0	0	0	0	0	0	0	2	0	0	0	0	0	0	0	0	0	0	0	0
Otu06720	0	0	0	1	0	0	0	0	1	0	0	0	0	0	0	0	0	0	0	0
Otu06721	0	0	0	0	0	0	0	0	1	0	0	0	0	0	1	0	0	0	0	0		Chloroflexi	Anaerolineae	Anaerolineales	Anaerolineaceae
Otu06722	0	0	0	0	0	0	0	0	2	0	0	0	0	0	0	0	0	0	0	0		Bacteroidetes	Bacteroidia	Bacteroidales	Dysgonomonadaceae	Proteiniphilum
Otu06723	0	0	0	0	0	0	0	0	0	0	0	0	0	0	0	0	0	0	0	0		Proteobacteria
Otu06724	0	0	0	0	0	1	0	0	0	0	0	0	0	0	0	0	0	0	0	0		Bacteroidetes	Bacteroidia	Bacteroidales	Bacteroidetes_vadinHA17
Otu06725	0	0	0	0	0	0	0	0	0	0	0	0	0	0	0	0	0	0	0	0
Otu06726	0	0	0	0	0	0	0	0	0	0	0	1	0	0	0	0	0	1	0	0
Otu06727	0	0	0	0	0	0	0	0	0	0	0	0	0	0	0	0	0	0	0	0
Otu06728	0	0	0	0	0	1	1	0	0	0	0	0	0	0	0	0	0	0	0	0		Bacteroidetes	Bacteroidia	Bacteroidales	Rikenellaceae	DMER64
Otu06729	0	0	0	0	1	0	0	1	0	0	0	0	0	0	0	0	0	0	0	0		Chloroflexi	Anaerolineae	Anaerolineales	Anaerolineaceae	Leptolinea
Otu06730	0	0	0	0	0	0	1	0	0	0	1	0	0	0	0	0	0	0	0	0		Chloroflexi	Anaerolineae	Anaerolineales	Anaerolineaceae
Otu06731	0	0	0	0	0	0	0	0	0	0	0	0	0	0	0	0	0	0	0	0		Chloroflexi	Anaerolineae	Anaerolineales	Anaerolineaceae
Otu06732	0	0	0	0	0	0	0	0	0	0	0	0	0	0	0	0	0	0	0	0		Chloroflexi	Anaerolineae	Anaerolineales	Anaerolineaceae
Otu06733	0	0	0	0	0	0	0	0	0	0	0	0	0	0	0	0	0	0	0	0		Proteobacteria	Gammaproteobacteria	Betaproteobacteriales	Burkholderiaceae
Otu06734	0	0	0	0	0	0	0	0	0	0	0	0	0	0	0	0	0	0	0	0
Otu06735	0	0	0	0	0	0	0	1	0	0	0	0	0	0	0	0	0	0	1	0		Chloroflexi	Anaerolineae	Anaerolineales	Anaerolineaceae
Otu06736	0	0	0	0	1	0	0	0	0	0	0	0	0	0	0	0	0	0	0	0		Chloroflexi	Anaerolineae	Anaerolineales	Anaerolineaceae	Longilinea
Otu06737	0	0	1	0	0	0	0	0	0	0	0	0	0	0	0	0	1	0	0	0		Bacteroidetes	Bacteroidia	Bacteroidales
Otu06738	0	0	0	0	0	0	0	0	0	1	0	0	1	0	0	0	0	0	0	0		Chloroflexi	Anaerolineae	Anaerolineales	Anaerolineaceae
Otu06739	0	1	0	0	0	0	0	0	0	0	0	0	0	0	0	0	0	0	0	1		Chloroflexi	Anaerolineae	Anaerolineales	Anaerolineaceae
Otu06740	0	0	0	0	0	0	0	0	0	0	0	0	0	0	0	0	0	0	0	0		Chloroflexi	Anaerolineae	Anaerolineales	Anaerolineaceae
Otu06741	0	0	0	0	0	0	0	0	0	0	0	0	0	0	0	0	0	0	0	0		Bacteroidetes	Bacteroidia	Bacteroidales
Otu06742	0	0	0	0	1	0	0	0	0	0	0	0	0	0	0	0	0	0	0	0		Chloroflexi	Anaerolineae	Anaerolineales	Anaerolineaceae
Otu06743	0	0	0	0	2	0	0	0	0	0	0	0	0	0	0	0	0	0	0	0		Bacteroidetes	Bacteroidia	Bacteroidales	Rikenellaceae	DMER64
Otu06744	0	0	0	0	0	0	0	0	0	0	0	0	0	0	0	0	0	0	0	0		Chloroflexi	Anaerolineae	Anaerolineales	Anaerolineaceae
Otu06745	0	0	0	0	0	0	0	0	0	1	0	0	1	0	0	0	0	0	0	0		Chloroflexi	Anaerolineae	Anaerolineales	Anaerolineaceae
Otu06746	0	0	0	0	0	0	0	0	0	0	0	0	0	0	0	0	0	0	0	0		Bacteroidetes	Bacteroidia	Bacteroidales	Dysgonomonadaceae
Otu06747	0	0	1	0	0	0	0	0	1	0	0	0	0	0	0	0	0	0	0	0		Chloroflexi	Anaerolineae	Anaerolineales	Anaerolineaceae	ADurb.Bin120
Otu06748	0	0	0	0	0	0	0	0	0	0	0	0	0	0	0	0	0	0	0	0
Otu06749	0	0	0	1	0	0	0	0	0	0	0	0	1	0	0	0	0	0	0	0		Chloroflexi	Anaerolineae	Anaerolineales	Anaerolineaceae	Flexilinea
Otu06750	0	0	0	0	0	0	0	0	0	0	0	0	0	0	0	0	0	0	0	0		Bacteroidetes	Bacteroidia	Bacteroidales	Rikenellaceae
Otu06751	0	0	1	0	0	0	0	0	0	0	0	0	0	0	0	0	0	0	0	0		Chloroflexi	Anaerolineae	Anaerolineales	Anaerolineaceae	ADurb.Bin120
Otu06752	0	0	0	0	0	0	0	1	0	0	0	0	0	0	0	0	0	0	0	0		Chloroflexi	Anaerolineae	Anaerolineales	Anaerolineaceae
Otu06753	0	0	0	0	0	0	0	0	0	0	0	0	0	0	0	0	0	0	0	0		Bacteroidetes	Bacteroidia	Bacteroidales	Rikenellaceae
Otu06754	0	0	0	0	0	0	0	0	0	1	0	0	0	1	0	0	0	0	0	0		Chloroflexi	Anaerolineae	Anaerolineales	Anaerolineaceae
Otu06755	0	0	0	1	0	0	0	0	0	0	0	0	0	0	0	0	0	0	0	0		Chloroflexi	Anaerolineae	Anaerolineales	Anaerolineaceae
Otu06756	0	0	0	1	0	0	0	0	1	0	0	0	0	0	0	0	0	0	0	0
Otu06757	0	0	0	0	0	0	0	0	0	0	0	0	0	0	0	0	0	0	0	0		Bacteroidetes	Bacteroidia	Bacteroidales
Otu06758	0	0	0	0	0	0	0	0	0	0	0	0	0	0	0	0	0	0	0	0		Bacteroidetes	Bacteroidia	Bacteroidales
Otu06759	0	2	0	0	0	0	0	0	0	0	0	0	0	0	0	0	0	0	0	0		Proteobacteria	Gammaproteobacteria	Nitrosococcales	Nitrosococcaceae	CI75cm.2.12
Otu06760	0	0	0	0	0	0	0	0	0	0	0	0	0	0	0	0	0	0	0	0
Otu06761	0	0	0	0	0	0	0	0	0	0	0	0	0	0	0	0	0	0	0	0
Otu06762	0	0	0	0	0	0	0	0	0	0	0	0	0	0	0	0	0	0	0	0
Otu06763	0	0	0	0	1	0	1	0	0	0	0	0	0	0	0	0	0	0	0	0
Otu06764	0	0	0	0	0	0	0	0	0	0	0	0	0	0	0	0	0	0	0	0		Chloroflexi	Anaerolineae	Anaerolineales	Anaerolineaceae
Otu06765	0	0	0	0	0	0	0	0	0	1	0	0	0	0	0	0	0	0	0	0
Otu06766	0	0	1	0	0	0	1	0	0	0	0	0	0	0	0	0	0	0	0	0		Chloroflexi	Anaerolineae	Anaerolineales	Anaerolineaceae
Otu06767	0	0	0	0	0	0	0	0	0	0	0	0	0	0	0	0	0	0	0	0		Patescibacteria	Parcubacteria	Candidatus_Kaiserbacteria
Otu06768	0	0	0	0	0	0	0	0	0	0	0	0	0	0	0	0	0	0	0	0
Otu06769	0	0	0	1	0	0	0	0	0	0	0	0	0	0	0	0	0	0	0	0		Bacteroidetes	Bacteroidia	Bacteroidales	Rikenellaceae	DMER64
Otu06770	0	1	1	0	0	0	0	0	0	0	0	0	0	0	0	0	0	0	0	0		Chloroflexi	Anaerolineae	Anaerolineales	Anaerolineaceae
Otu06771	0	0	0	0	0	0	0	0	0	0	0	0	0	0	0	0	0	0	0	0		Bacteroidetes	Bacteroidia	Bacteroidales	Paludibacteraceae
Otu06772	0	0	0	0	0	0	0	0	0	0	1	0	0	0	0	0	0	0	0	0		Chloroflexi	Anaerolineae	Anaerolineales	Anaerolineaceae	Anaerolinea
Otu06773	0	0	0	0	0	0	0	0	0	0	0	0	0	0	0	0	0	0	0	0		Bacteroidetes	Bacteroidia	Bacteroidales
Otu06774	0	0	0	0	0	0	0	0	0	0	0	0	0	0	0	0	1	0	0	0		Chloroflexi	Anaerolineae	Anaerolineales	Anaerolineaceae
Otu06775	0	0	0	0	1	0	0	0	0	0	0	0	0	0	0	0	0	0	0	0		Chloroflexi	Anaerolineae	Anaerolineales	Anaerolineaceae	ADurb.Bin120
Otu06776	0	0	0	0	0	0	0	0	0	0	0	0	0	0	0	0	0	0	0	0		Chloroflexi	Anaerolineae	Anaerolineales	Anaerolineaceae
Otu06777	0	0	0	0	0	0	0	0	0	0	0	0	0	0	0	0	0	0	0	0		Chloroflexi	Anaerolineae	Anaerolineales	Anaerolineaceae
Otu06778	0	0	0	0	0	0	0	0	0	0	0	0	0	0	0	0	0	0	0	0		Chloroflexi	Anaerolineae	Anaerolineales	Anaerolineaceae
Otu06779	0	1	0	0	0	0	0	0	0	0	0	0	0	0	0	0	0	0	0	0		Chloroflexi	Anaerolineae	Anaerolineales	Anaerolineaceae
Otu06780	0	0	0	0	1	0	0	0	0	0	0	1	0	0	0	0	0	0	0	0		Chloroflexi	Anaerolineae	Anaerolineales	Anaerolineaceae
Otu06781	0	0	0	0	0	0	0	0	0	0	0	0	0	0	0	0	0	0	0	0		Bacteroidetes	Bacteroidia	Bacteroidales
Otu06782	0	0	0	0	0	0	0	0	0	0	0	0	0	0	0	0	0	0	1	0		Bacteroidetes	Bacteroidia	Bacteroidales	Paludibacteraceae
Otu06783	0	0	0	0	0	0	0	0	0	0	0	0	0	0	0	0	0	0	0	0		Bacteroidetes	Bacteroidia	Bacteroidales
Otu06784	0	0	0	0	0	0	0	0	0	0	0	0	0	0	0	0	0	0	0	0		Chloroflexi	Anaerolineae	Anaerolineales	Anaerolineaceae
Otu06785	0	0	0	0	0	0	0	0	0	0	0	0	0	0	1	0	1	0	0	0		Synergistetes	Synergistia	Synergistales	Synergistaceae	Aminobacterium
Otu06786	0	0	0	0	0	0	0	0	0	1	0	0	0	0	0	0	0	0	0	1		Bacteroidetes	Bacteroidia	Bacteroidales	Rikenellaceae	DMER64
Otu06787	0	0	0	0	0	0	0	0	0	0	0	0	0	0	0	0	0	0	0	1		Synergistetes	Synergistia	Synergistales	Synergistaceae	Syner-01
Otu06788	0	0	0	0	0	0	0	0	0	0	0	0	0	0	0	0	0	0	0	0		Synergistetes	Synergistia	Synergistales	Synergistaceae
Otu06789	0	0	0	0	1	0	0	0	0	0	0	1	0	0	0	0	0	0	0	0		Kiritimatiellaeota	Kiritimatiellae	WCHB1-41
Otu06790	0	0	0	0	0	0	0	0	0	0	0	1	1	0	0	0	0	0	0	0		Acidobacteria	Acidobacteriia	Solibacterales	Solibacteraceae_	Candidatus_Solibacter
Otu06791	0	0	0	0	1	0	0	0	0	1	0	0	0	0	0	0	0	0	0	0
Otu06792	0	0	0	0	0	0	0	0	0	0	0	0	0	0	0	0	0	0	0	0
Otu06793	0	0	0	0	0	0	0	0	0	0	0	0	0	0	0	0	0	0	0	0
Otu06794	0	0	0	0	1	0	0	1	0	0	0	0	0	0	0	0	0	0	0	0		Synergistetes	Synergistia	Synergistales	Synergistaceae
Otu06795	0	0	0	0	0	0	0	0	0	0	0	0	0	0	0	0	0	0	0	0		Kiritimatiellaeota	Kiritimatiellae	WCHB1-41
Otu06796	0	0	0	0	0	0	0	0	0	0	0	0	0	0	0	0	0	0	0	2		Proteobacteria	Gammaproteobacteria	Betaproteobacteriales	Burkholderiaceae
Otu06797	0	0	0	0	0	0	0	0	0	0	0	0	0	0	0	0	0	0	0	0		Proteobacteria
Otu06798	0	0	0	0	0	0	0	0	0	0	0	0	0	0	0	0	0	0	0	0		Chloroflexi	Anaerolineae	Anaerolineales	Anaerolineaceae
Otu06799	0	0	0	0	0	0	0	1	0	0	0	0	0	0	0	0	0	0	0	0		Synergistetes	Synergistia	Synergistales	Synergistaceae
Otu06800	0	0	0	0	0	0	0	0	0	0	0	0	0	0	0	0	0	0	0	0		Bacteroidetes	Bacteroidia	Bacteroidales
Otu06801	0	1	0	0	0	0	0	0	0	0	0	0	0	0	0	0	0	0	0	0		Proteobacteria	Gammaproteobacteria	Betaproteobacteriales	Rhodocyclaceae
Otu06802	0	0	0	0	0	0	0	0	0	0	0	0	0	0	0	0	0	0	0	0
Otu06803	0	0	0	0	0	0	0	0	0	0	0	0	0	0	0	0	0	0	0	0		Proteobacteria	Gammaproteobacteria	Betaproteobacteriales	Burkholderiaceae	Lautropia
Otu06804	0	0	0	0	0	0	0	0	0	0	0	0	0	0	0	0	0	0	0	0		Proteobacteria	Gammaproteobacteria	Betaproteobacteriales	Burkholderiaceae
Otu06805	0	0	0	1	0	1	0	0	0	0	0	0	0	0	0	0	0	0	0	0		Bacteroidetes	Bacteroidia	Bacteroidales
Otu06806	0	0	0	1	0	0	0	0	0	0	0	0	0	0	0	0	0	0	0	0		Bacteroidetes	Bacteroidia	Bacteroidales
Otu06807	0	0	0	1	0	0	0	0	0	1	0	0	0	0	0	0	0	0	0	0		Kiritimatiellaeota	Kiritimatiellae	WCHB1-41
Otu06808	0	0	0	0	0	0	0	0	0	0	0	0	0	0	0	0	1	0	0	1		Kiritimatiellaeota	Kiritimatiellae	WCHB1-41
Otu06809	0	0	1	1	0	0	0	0	0	0	0	0	0	0	0	0	0	0	0	0		Chloroflexi	Anaerolineae	Anaerolineales	Anaerolineaceae	ADurb.Bin120
Otu06810	0	0	0	0	0	0	0	0	0	0	0	0	0	0	0	0	0	0	0	0
Otu06811	0	0	0	0	0	0	0	0	0	0	0	0	0	0	0	0	0	0	0	0
Otu06812	0	0	0	0	0	0	0	0	0	1	0	0	0	0	0	0	0	0	0	0
Otu06813	2	0	0	0	0	0	0	0	0	0	0	0	0	0	0	0	0	0	0	0
Otu06814	0	0	1	0	0	0	0	0	0	0	0	0	0	0	0	0	0	0	0	0
Otu06815	0	0	0	0	0	0	0	0	0	0	0	0	0	0	0	0	0	0	0	0
Otu06816	0	0	0	0	0	0	0	0	0	0	0	0	0	0	0	0	0	0	0	0
Otu06817	0	0	0	0	0	0	0	0	0	0	0	0	0	0	0	0	0	0	0	0
Otu06818	0	0	0	0	0	0	0	0	0	0	0	0	0	0	0	0	0	0	0	0
Otu06819	2	0	0	0	0	0	0	0	0	0	0	0	0	0	0	0	0	0	0	0		Proteobacteria	Gammaproteobacteria	Betaproteobacteriales
Otu06820	0	0	0	0	0	0	0	0	0	0	0	0	0	0	0	0	0	0	0	0
Otu06821	0	0	0	0	0	0	1	0	0	0	0	0	0	0	0	0	0	0	0	0
Otu06822	0	0	0	0	0	0	0	0	0	0	0	1	0	0	0	0	0	1	0	0
Otu06823	0	0	0	0	0	0	0	0	0	0	0	0	0	0	0	0	0	0	0	0		Proteobacteria	Gammaproteobacteria	Betaproteobacteriales	Rhodocyclaceae	Thauera
Otu06824	2	0	0	0	0	0	0	0	0	0	0	0	0	0	0	0	0	0	0	0
Otu06825	0	0	0	0	0	0	0	0	0	0	1	0	0	1	0	0	0	0	0	0		Proteobacteria	Gammaproteobacteria	Betaproteobacteriales	Burkholderiaceae
Otu06826	2	0	0	0	0	0	0	0	0	0	0	0	0	0	0	0	0	0	0	0		Proteobacteria	Gammaproteobacteria	Betaproteobacteriales	Burkholderiaceae
Otu06827	0	0	0	0	0	0	0	0	0	0	0	0	0	0	0	0	1	0	0	1		Proteobacteria	Gammaproteobacteria	Betaproteobacteriales
Otu06828	0	0	0	0	0	0	0	0	0	2	0	0	0	0	0	0	0	0	0	0
Otu06829	0	0	0	0	0	0	0	0	0	0	0	0	0	0	0	0	0	0	0	0
Otu06830	2	0	0	0	0	0	0	0	0	0	0	0	0	0	0	0	0	0	0	0		Proteobacteria	Gammaproteobacteria	Betaproteobacteriales	Burkholderiaceae
Otu06831	0	0	0	0	0	0	0	0	0	0	0	0	0	0	0	0	0	0	0	0
Otu06832	0	0	0	0	0	0	0	0	0	0	0	0	0	0	0	0	0	0	0	0		Proteobacteria	Gammaproteobacteria	Betaproteobacteriales	Burkholderiaceae
Otu06833	1	0	0	0	0	0	0	0	0	0	0	0	0	0	0	0	0	0	0	0		Proteobacteria	Gammaproteobacteria	Betaproteobacteriales
Otu06834	0	0	0	0	0	0	0	0	0	0	0	0	0	0	0	0	0	0	0	0		Proteobacteria	Gammaproteobacteria	Betaproteobacteriales	Burkholderiaceae	Undibacterium
Otu06835	0	0	0	0	0	0	0	0	0	1	0	0	1	0	0	0	0	0	0	0		Proteobacteria	Gammaproteobacteria	Betaproteobacteriales	Burkholderiaceae
Otu06836	0	1	0	0	0	0	0	0	0	0	0	0	0	0	0	0	0	0	0	0		Proteobacteria	Gammaproteobacteria	Cellvibrionales	Halieaceae	ade
Otu06837	0	0	0	0	0	0	0	0	0	0	0	0	0	0	0	0	0	0	0	0
Otu06838	0	0	0	0	0	0	0	0	1	0	0	0	0	0	0	0	0	1	0	0
Otu06839	0	0	0	0	0	0	0	0	0	0	0	0	0	0	0	0	0	0	0	0
Otu06840	0	0	0	0	0	0	0	0	0	0	0	0	0	0	0	0	0	0	0	0
Otu06841	0	0	0	0	0	0	0	0	0	0	0	0	0	0	0	0	0	0	0	0
Otu06842	2	0	0	0	0	0	0	0	0	0	0	0	0	0	0	0	0	0	0	0
Otu06843	0	0	0	0	0	0	0	0	0	0	0	0	0	0	0	0	0	0	0	0
Otu06844	0	1	0	0	0	0	1	0	0	0	0	0	0	0	0	0	0	0	0	0
Otu06845	0	0	0	0	0	0	0	0	0	0	0	0	0	0	0	0	0	0	0	0
Otu06846	0	0	0	0	0	0	0	0	0	0	0	0	0	0	0	0	0	0	0	0
Otu06847	0	0	0	0	0	0	0	0	0	1	0	0	0	0	0	0	0	1	0	0
Otu06848	0	0	0	1	0	0	0	0	0	0	0	0	0	0	0	0	0	0	0	0
Otu06849	0	0	0	0	0	0	0	0	0	0	0	0	0	0	0	0	0	0	0	0		Bacteroidetes	Bacteroidia	Bacteroidales	Rikenellaceae	Alistipes
Otu06850	0	0	0	0	0	0	0	0	0	0	0	0	0	0	0	0	0	0	0	0
Otu06851	0	0	0	0	0	0	0	0	0	0	0	0	1	0	0	0	0	1	0	0
Otu06852	0	0	0	0	0	0	0	0	0	0	0	0	0	0	0	0	0	0	0	2
Otu06853	0	0	0	0	0	0	0	0	0	1	0	0	1	0	0	0	0	0	0	0		Synergistetes	Synergistia	Synergistales	Synergistaceae
Otu06854	0	0	0	0	0	0	0	0	0	0	0	0	0	0	0	0	0	0	0	0		Proteobacteria	Gammaproteobacteria	Betaproteobacteriales	Rhodocyclaceae	Candidatus_Accumulibacter
Otu06855	1	0	0	0	0	0	0	0	0	0	0	0	0	0	0	0	0	0	0	1		Synergistetes	Synergistia	Synergistales	Synergistaceae	Thermovirga
Otu06856	0	0	0	0	0	0	0	0	0	0	0	0	0	0	0	0	0	0	0	0
Otu06857	0	0	0	0	0	0	0	0	0	0	0	0	0	0	1	0	0	0	0	1		Bacteroidetes	Bacteroidia	Bacteroidales
Otu06858	0	0	0	0	0	0	0	1	0	1	0	0	0	0	0	0	0	0	0	0
Otu06859	0	0	0	2	0	0	0	0	0	0	0	0	0	0	0	0	0	0	0	0
Otu06860	0	0	0	0	0	0	0	0	0	0	0	0	0	0	0	0	0	0	0	0
Otu06861	0	0	0	1	0	0	0	0	1	0	0	0	0	0	0	0	0	0	0	0		Synergistetes	Synergistia	Synergistales	Synergistaceae
Otu06862	0	1	0	0	0	0	0	0	0	0	0	0	0	0	0	0	0	0	0	0		Proteobacteria	Gammaproteobacteria	Cellvibrionales	Cellvibrionaceae
Otu06863	0	0	0	0	0	0	0	0	0	0	0	0	0	0	0	0	0	0	0	0		Synergistetes	Synergistia	Synergistales	Synergistaceae
Otu06864	0	1	0	0	0	0	0	0	0	0	0	0	0	0	0	0	0	0	0	0		Proteobacteria	Gammaproteobacteria	Betaproteobacteriales	Rhodocyclaceae
Otu06865	0	0	0	0	0	0	0	0	0	0	0	0	0	0	0	0	0	0	0	0		Proteobacteria	Gammaproteobacteria	Betaproteobacteriales	Burkholderiaceae
Otu06866	0	0	0	0	0	0	0	0	0	0	0	1	0	0	0	0	0	0	0	0
Otu06867	0	0	0	0	0	0	0	0	0	0	0	0	0	0	0	0	0	0	0	0		Proteobacteria	Gammaproteobacteria	Betaproteobacteriales	SC-I-84
Otu06868	0	0	0	0	0	0	0	0	0	0	0	0	0	0	0	0	0	0	0	0
Otu06869	0	0	0	0	0	0	0	0	0	0	0	0	0	0	0	0	0	0	0	0
Otu06870	1	0	0	0	0	0	0	0	0	0	0	0	0	0	0	0	0	0	0	1		Proteobacteria	Gammaproteobacteria	Betaproteobacteriales	Burkholderiaceae
Otu06871	0	0	0	0	0	0	0	0	0	0	0	0	0	0	0	0	0	0	0	0
Otu06872	0	0	0	0	0	0	0	0	0	0	0	0	0	0	0	0	0	0	0	0
Otu06873	0	2	0	0	0	0	0	0	0	0	0	0	0	0	0	0	0	0	0	0
Otu06874	0	0	0	0	0	0	0	0	0	0	0	0	0	0	0	0	0	0	0	0
Otu06875	0	0	0	0	0	0	0	0	0	0	0	0	0	0	0	0	0	0	0	0		Proteobacteria	Gammaproteobacteria	Betaproteobacteriales	Burkholderiaceae
Otu06876	0	0	0	1	0	0	0	0	0	0	0	0	0	0	0	0	1	0	0	0
Otu06877	0	0	0	0	0	0	0	0	0	0	0	0	0	0	0	0	0	0	0	0
Otu06878	0	0	0	0	0	0	0	0	0	0	0	0	0	0	0	0	0	0	0	0		Proteobacteria	Gammaproteobacteria	Cellvibrionales	Spongiibacteraceae	ade
Otu06879	0	0	0	0	0	0	0	0	1	0	0	0	0	0	1	0	0	0	0	0
Otu06880	0	0	0	0	0	0	0	0	0	0	0	0	0	0	0	0	0	0	0	0
Otu06881	0	0	0	0	0	0	0	0	0	0	0	0	0	0	0	0	0	0	0	0		Synergistetes	Synergistia	Synergistales	Synergistaceae	Thermovirga
Otu06882	0	0	0	0	0	0	0	0	0	0	0	0	0	0	0	0	0	0	0	0		Proteobacteria	Gammaproteobacteria	Betaproteobacteriales	Nitrosomonadaceae	Ellin6067
Otu06883	0	0	0	0	0	0	0	0	0	0	0	0	0	0	0	0	0	0	0	0
Otu06884	1	0	0	0	0	0	0	0	0	0	0	0	0	0	0	0	0	0	0	0		Proteobacteria	Gammaproteobacteria	Betaproteobacteriales	Burkholderiaceae
Otu06885	0	0	0	0	0	0	0	0	0	0	0	0	0	0	0	0	0	0	0	0
Otu06886	0	0	0	0	0	0	0	0	0	0	0	0	0	0	0	0	0	0	0	0		Proteobacteria	Gammaproteobacteria	Betaproteobacteriales	Burkholderiaceae
Otu06887	0	0	0	0	0	0	0	0	0	0	0	0	0	0	0	0	0	0	0	1		Proteobacteria	Gammaproteobacteria	Betaproteobacteriales	Burkholderiaceae
Otu06888	0	0	0	0	1	0	0	0	0	0	0	0	0	0	0	0	0	0	0	0
Otu06889	0	0	0	0	0	0	0	0	0	1	0	0	0	0	0	0	0	0	0	0		Synergistetes	Synergistia	Synergistales	Synergistaceae
Otu06890	0	0	0	0	0	0	0	0	0	0	0	0	1	0	0	0	1	0	0	0		Synergistetes	Synergistia	Synergistales	Synergistaceae
Otu06891	0	0	0	0	0	0	0	0	0	0	0	0	0	0	0	0	0	0	0	0		Synergistetes	Synergistia	Synergistales	Synergistaceae	Syner-01
Otu06892	0	0	0	0	0	0	0	0	0	0	0	0	0	0	0	0	0	0	0	0		Synergistetes	Synergistia	Synergistales	Synergistaceae
Otu06893	1	0	0	0	0	0	0	0	0	0	0	0	0	0	0	1	0	0	0	0		Proteobacteria	Gammaproteobacteria	Betaproteobacteriales	Burkholderiaceae
Otu06894	0	0	0	0	0	0	0	0	0	2	0	0	0	0	0	0	0	0	0	0		Proteobacteria	Gammaproteobacteria	Betaproteobacteriales	Burkholderiaceae	Eoetvoesia
Otu06895	0	0	0	0	0	0	0	0	0	1	0	0	0	0	0	1	0	0	0	0		Bacteroidetes	Bacteroidia	Bacteroidales
Otu06896	0	0	0	0	0	1	0	0	0	0	0	0	0	0	0	0	0	0	0	0		Bacteroidetes	Bacteroidia	Bacteroidales	Dysgonomonadaceae	Proteiniphilum
Otu06897	0	0	0	0	0	0	0	0	0	0	0	0	0	0	0	1	0	0	0	1		Bacteroidetes	Bacteroidia	Bacteroidales	Rikenellaceae	DMER64
Otu06898	0	0	0	0	0	0	0	0	0	0	0	0	1	1	0	0	0	0	0	0		Synergistetes	Synergistia	Synergistales	Synergistaceae
Otu06899	0	0	0	0	0	0	0	0	0	0	0	0	0	0	0	0	1	1	0	0		Synergistetes	Synergistia	Synergistales	Synergistaceae
Otu06900	0	0	0	1	0	0	0	0	1	0	0	0	0	0	0	0	0	0	0	0		Synergistetes	Synergistia	Synergistales	Synergistaceae
Otu06901	0	0	0	0	0	0	0	0	0	0	0	0	0	0	0	0	0	0	0	1		Synergistetes	Synergistia	Synergistales	Synergistaceae
Otu06902	0	0	0	0	0	0	0	0	2	0	0	0	0	0	0	0	0	0	0	0		Synergistetes	Synergistia	Synergistales	Synergistaceae
Otu06903	0	0	0	1	0	0	0	0	0	0	0	0	0	1	0	0	0	0	0	0		Synergistetes	Synergistia	Synergistales	Synergistaceae	Thermovirga
Otu06904	0	0	0	0	0	0	0	0	0	1	0	0	0	0	0	1	0	0	0	0		Synergistetes	Synergistia	Synergistales	Synergistaceae
Otu06905	2	0	0	0	0	0	0	0	0	0	0	0	0	0	0	0	0	0	0	0		Bacteroidetes	Bacteroidia	Bacteroidales	Dysgonomonadaceae	Dysgonomonas
Otu06906	0	0	0	0	0	0	0	0	0	0	0	0	0	0	0	0	0	0	0	0		Proteobacteria	Deltaproteobacteria	Myxococcales	mle1-27
Otu06907	0	0	0	0	0	1	0	0	0	0	0	0	0	0	0	0	0	0	1	0		Synergistetes	Synergistia	Synergistales	Synergistaceae
Otu06908	0	0	0	0	0	0	0	0	0	0	0	0	0	0	0	0	0	0	0	0
Otu06909	0	0	0	0	0	0	0	0	0	0	0	0	0	0	0	0	0	0	0	2		Proteobacteria	Gammaproteobacteria	Betaproteobacteriales	Burkholderiaceae
Otu06910	0	0	1	0	0	0	0	0	0	0	0	0	0	0	0	0	0	0	0	0		Proteobacteria	Deltaproteobacteria	Myxococcales	Nannocystaceae
Otu06911	0	0	0	0	0	0	0	0	0	0	0	0	0	0	0	0	0	0	0	0		Proteobacteria	Gammaproteobacteria	Betaproteobacteriales	Burkholderiaceae	Inhella
Otu06912	2	0	0	0	0	0	0	0	0	0	0	0	0	0	0	0	0	0	0	0		Proteobacteria	Gammaproteobacteria	Betaproteobacteriales	Neisseriaceae
Otu06913	0	0	0	0	0	0	0	0	0	0	0	0	2	0	0	0	0	0	0	0
Otu06914	0	0	0	0	0	0	0	0	0	0	0	0	0	0	0	0	0	0	0	0
Otu06915	0	0	0	0	0	0	0	0	0	0	0	0	0	0	0	0	0	0	0	0		Synergistetes	Synergistia	Synergistales	Synergistaceae	Dethiosulfovibrio
Otu06916	0	0	0	0	0	0	0	0	0	0	0	0	1	0	0	0	0	0	0	0		Bacteroidetes	Bacteroidia	Bacteroidales	Bacteroidetes_vadinHA17
Otu06917	0	1	0	0	0	0	0	0	0	0	0	0	0	0	0	0	0	0	1	0		Proteobacteria	Gammaproteobacteria	Betaproteobacteriales	Burkholderiaceae
Otu06918	0	0	0	0	0	0	0	0	0	0	0	0	0	0	0	0	0	0	0	0
Otu06919	0	0	0	0	0	0	0	0	0	0	0	0	0	0	0	0	0	0	0	0		Proteobacteria
Otu06920	0	0	0	0	0	0	0	1	0	0	0	0	0	1	0	0	0	0	0	0		Bacteroidetes	Bacteroidia	Bacteroidales	Rikenellaceae	DMER64
Otu06921	0	0	0	0	0	0	0	0	0	0	0	0	0	0	0	0	0	0	0	0		Synergistetes	Synergistia	Synergistales	Synergistaceae
Otu06922	0	0	0	0	1	0	0	0	0	0	0	0	0	0	0	0	0	0	0	0		Bacteroidetes	Bacteroidia	Bacteroidales	Rikenellaceae
Otu06923	0	0	0	0	0	0	0	0	1	0	0	0	0	0	0	0	0	0	0	1		Synergistetes	Synergistia	Synergistales	Synergistaceae
Otu06924	0	0	0	0	0	0	0	0	0	0	0	0	0	0	0	0	0	0	0	0		Bacteroidetes	Bacteroidia	Bacteroidales	Bacteroidetes_vadinHA17
Otu06925	0	1	0	0	0	0	0	0	0	0	0	0	1	0	0	0	0	0	0	0		Synergistetes	Synergistia	Synergistales	Synergistaceae	Thermovirga
Otu06926	0	0	0	0	0	0	0	0	0	0	0	0	0	0	0	0	0	0	0	0		Bacteroidetes	Bacteroidia	Bacteroidales	Dysgonomonadaceae	Proteiniphilum
Otu06927	0	0	0	0	0	1	0	0	0	0	0	0	0	0	0	0	0	0	0	0		Synergistetes	Synergistia	Synergistales	Synergistaceae
Otu06928	0	0	0	0	0	0	0	0	0	0	0	0	0	0	0	0	0	0	0	0		Bacteroidetes	Bacteroidia	Bacteroidales	Marinilabiliaceae	Marinilabilia
Otu06929	0	1	0	0	1	0	0	0	0	0	0	0	0	0	0	0	0	0	0	0		Chloroflexi	Anaerolineae	Anaerolineales	Anaerolineaceae
Otu06930	0	0	0	0	0	0	1	0	0	0	0	0	0	0	0	1	0	0	0	0		Acidobacteria	Acidobacteriia	Solibacterales	Solibacteraceae_
Otu06931	0	0	0	0	0	0	0	0	0	0	1	0	0	0	1	0	0	0	0	0		Synergistetes	Synergistia	Synergistales	Synergistaceae
Otu06932	0	0	0	0	0	0	0	0	0	0	0	0	0	0	0	0	0	0	0	0		Bacteroidetes	Bacteroidia	Bacteroidales
Otu06933	0	0	0	0	0	0	0	0	0	0	0	0	0	0	0	0	1	0	0	1		Synergistetes	Synergistia	Synergistales	Synergistaceae
Otu06934	0	0	0	0	0	0	0	0	0	0	0	0	0	0	0	0	0	0	0	0		Bacteroidetes	Bacteroidia	Bacteroidales	Rikenellaceae
Otu06935	0	2	0	0	0	0	0	0	0	0	0	0	0	0	0	0	0	0	0	0		Proteobacteria	Gammaproteobacteria	Betaproteobacteriales	Hydrogenophilaceae	Thiobacillus
Otu06936	0	0	0	0	0	0	0	0	0	1	0	0	0	0	0	0	0	0	0	1		Synergistetes	Synergistia	Synergistales	Synergistaceae
Otu06937	0	0	0	0	0	0	0	0	0	0	0	0	0	0	0	0	0	0	0	0		Synergistetes	Synergistia	Synergistales	Synergistaceae	EBM-39
Otu06938	0	0	0	0	0	0	0	0	0	0	0	0	0	0	0	0	0	0	0	0		Bacteroidetes	Bacteroidia	Bacteroidales	Bacteroidetes_vadinHA17
Otu06939	0	0	0	0	0	0	0	0	0	0	0	0	0	0	0	2	0	0	0	0		Bacteroidetes	Bacteroidia	Bacteroidales	Rikenellaceae
Otu06940	0	0	0	0	0	0	0	0	0	0	0	0	0	0	0	0	0	0	0	0		Synergistetes	Synergistia	Synergistales	Synergistaceae	EBM-39
Otu06941	0	0	0	0	0	0	0	0	0	0	0	0	0	0	0	1	1	0	0	0		Bacteroidetes	Bacteroidia	Bacteroidales	Rikenellaceae	DMER64
Otu06942	0	0	0	0	0	0	0	0	0	0	0	0	0	0	0	0	0	0	0	0
Otu06943	0	0	0	0	0	0	0	0	0	0	0	0	0	0	0	0	1	0	0	0		Synergistetes	Synergistia	Synergistales	Synergistaceae
Otu06944	1	0	0	0	0	0	0	0	0	0	0	0	0	0	0	0	0	0	0	0		Proteobacteria	Gammaproteobacteria	Betaproteobacteriales	TRA3-20
Otu06945	0	1	0	0	0	0	0	0	0	0	0	0	0	0	0	0	0	0	0	0		Proteobacteria	Deltaproteobacteria	Myxococcales	Haliangiaceae	Haliangium
Otu06946	0	0	0	0	0	0	0	0	0	0	0	0	0	0	0	0	0	0	0	0
Otu06947	0	0	0	0	0	0	0	0	0	0	0	0	0	0	0	0	0	0	0	0
Otu06948	0	0	0	0	0	0	0	0	0	0	0	0	0	1	0	0	0	0	0	1
Otu06949	0	0	0	0	0	0	1	0	0	0	0	0	0	0	0	0	0	0	0	0
Otu06950	2	0	0	0	0	0	0	0	0	0	0	0	0	0	0	0	0	0	0	0		Proteobacteria	Gammaproteobacteria	Betaproteobacteriales
Otu06951	1	0	0	0	0	1	0	0	0	0	0	0	0	0	0	0	0	0	0	0		Proteobacteria	Gammaproteobacteria	Betaproteobacteriales
Otu06952	0	0	0	0	0	0	0	0	0	0	0	0	0	0	0	0	0	0	0	0		Proteobacteria	Gammaproteobacteria	Betaproteobacteriales
Otu06953	0	0	0	0	0	0	0	0	0	0	0	0	0	0	0	0	0	0	0	0
Otu06954	0	1	0	0	0	0	0	1	0	0	0	0	0	0	0	0	0	0	0	0
Otu06955	0	0	0	0	0	0	0	0	0	2	0	0	0	0	0	0	0	0	0	0		Proteobacteria	Gammaproteobacteria	Betaproteobacteriales	Burkholderiaceae
Otu06956	0	1	0	0	0	0	0	0	1	0	0	0	0	0	0	0	0	0	0	0		Proteobacteria	Gammaproteobacteria	Betaproteobacteriales	Burkholderiaceae
Otu06957	0	0	0	0	0	0	0	1	0	0	1	0	0	0	0	0	0	0	0	0
Otu06958	0	0	0	0	0	0	1	0	0	0	0	0	0	0	0	0	0	0	0	0
Otu06959	0	0	0	0	0	0	0	0	0	0	0	0	0	0	0	0	0	0	0	0
Otu06960	0	0	0	0	0	0	0	0	0	0	0	0	0	0	0	0	0	0	0	0
Otu06961	1	0	0	0	0	0	0	0	0	0	0	0	0	1	0	0	0	0	0	0
Otu06962	0	0	0	0	0	0	0	0	0	0	0	0	0	0	0	0	0	0	0	0
Otu06963	0	1	0	0	0	0	0	0	0	0	0	0	0	0	0	0	0	0	0	0		Acidobacteria	Acidobacteriia	Solibacterales	Solibacteraceae_
Otu06964	0	0	0	0	0	0	0	0	0	0	0	0	0	0	0	0	0	0	0	0
Otu06965	0	0	0	0	0	0	0	0	0	0	0	0	0	0	0	0	0	1	0	1
Otu06966	0	0	0	0	0	0	0	0	0	0	0	0	0	0	0	0	0	0	0	0
Otu06967	0	0	0	0	0	0	0	0	0	0	0	0	0	0	0	0	0	0	0	0
Otu06968	0	0	0	1	0	0	0	0	0	0	0	0	1	0	0	0	0	0	0	0
Otu06969	0	0	0	0	0	0	0	0	0	0	0	0	0	0	0	0	0	0	0	0		Chloroflexi	Anaerolineae	Anaerolineales	Anaerolineaceae
Otu06970	0	0	0	0	0	0	0	0	0	0	0	0	0	0	0	0	0	0	0	0		Bacteroidetes	Bacteroidia	Bacteroidales	Rikenellaceae
Otu06971	0	0	0	0	0	0	0	0	0	0	0	0	0	0	0	0	0	0	0	0
Otu06972	0	0	0	0	0	0	0	0	0	0	0	0	0	0	0	0	0	0	0	0
Otu06973	0	0	0	0	0	0	0	0	0	0	0	0	0	0	0	0	0	0	0	0
Otu06974	0	0	0	0	0	0	0	0	0	0	0	0	0	0	0	0	0	0	0	0
Otu06975	0	0	1	0	0	0	0	0	0	0	0	0	0	0	0	0	0	0	0	0
Otu06976	0	0	0	0	0	0	2	0	0	0	0	0	0	0	0	0	0	0	0	0		Bacteroidetes	Bacteroidia	Bacteroidales	Marinilabiliaceae
Otu06977	0	0	0	0	0	0	0	0	0	0	0	0	0	0	0	0	0	0	0	0
Otu06978	0	0	0	0	0	0	0	0	0	0	0	0	0	0	0	0	0	0	0	0
Otu06979	0	0	0	0	1	1	0	0	0	0	0	0	0	0	0	0	0	0	0	0
Otu06980	0	0	0	0	0	0	0	0	0	0	0	0	0	0	0	0	0	0	0	0		Synergistetes	Synergistia	Synergistales	Synergistaceae
Otu06981	0	0	0	0	0	0	0	0	0	0	0	1	0	0	0	0	0	1	0	0		Bacteroidetes	Bacteroidia	Bacteroidales	Rikenellaceae	DMER64
Otu06982	0	0	0	0	0	0	0	0	0	0	0	0	0	0	0	0	0	0	0	0
Otu06983	0	0	0	0	0	0	0	0	0	0	0	0	0	0	0	0	0	0	0	0
Otu06984	0	0	0	0	1	0	1	0	0	0	0	0	0	0	0	0	0	0	0	0		Proteobacteria	Deltaproteobacteria	Myxococcales	Phaselicystidaceae	Phaselicystis
Otu06985	0	0	0	0	0	0	0	0	0	0	0	0	0	0	0	0	0	0	0	0
Otu06986	0	0	0	0	0	0	0	0	0	0	0	0	0	0	0	0	0	0	0	0
Otu06987	0	0	0	0	0	0	0	0	0	0	0	0	0	0	0	0	0	0	0	0
Otu06988	0	0	0	0	0	0	0	0	0	0	0	0	0	0	0	0	0	0	0	0		Proteobacteria	Gammaproteobacteria	Betaproteobacteriales	Burkholderiaceae	Aquabacterium
Otu06989	0	0	0	0	0	0	0	0	0	0	0	0	0	0	0	0	0	0	0	0
Otu06990	1	0	0	0	0	0	0	0	0	0	0	0	0	0	0	0	0	0	0	1		Bacteroidetes	Bacteroidia	Bacteroidales	Marinilabiliaceae
Otu06991	0	0	0	0	0	0	0	0	0	0	0	0	0	0	0	0	0	0	0	0		Chloroflexi	Anaerolineae	Anaerolineales	Anaerolineaceae
Otu06992	0	0	0	0	0	0	0	0	0	0	0	0	0	0	0	0	0	0	0	0		Proteobacteria	Gammaproteobacteria	Betaproteobacteriales	Burkholderiaceae
Otu06993	0	0	0	0	0	0	0	0	0	0	1	0	0	0	0	1	0	0	0	0		Bacteroidetes	Bacteroidia	Bacteroidales	Paludibacteraceae	Paludibacter
Otu06994	0	0	0	0	0	0	1	0	0	0	0	0	0	0	0	0	1	0	0	0		Bacteroidetes	Bacteroidia	Bacteroidales	Prevotellaceae
Otu06995	0	0	0	0	0	0	0	0	0	0	0	0	0	0	1	0	1	0	0	0		Proteobacteria	Gammaproteobacteria	Pseudomonadales	Pseudomonadaceae
Otu06996	0	1	0	0	0	0	0	1	0	0	0	0	0	0	0	0	0	0	0	0		Chloroflexi	Anaerolineae
Otu06997	0	1	0	1	0	0	0	0	0	0	0	0	0	0	0	0	0	0	0	0		Chloroflexi	Anaerolineae
Otu06998	0	0	0	0	0	0	0	0	0	0	0	0	0	0	0	0	0	0	0	0		Firmicutes	Clostridia	Clostridiales	Family_XVII	Thermaerobacter
Otu06999	0	0	0	0	0	0	0	0	0	0	0	0	0	0	0	0	0	0	0	0		Firmicutes	Clostridia	Clostridiales	Ruminococcaceae
Otu07000	0	0	0	1	0	0	0	0	0	0	0	0	0	0	0	0	0	1	0	0		Proteobacteria	Gammaproteobacteria	Pseudomonadales	Pseudomonadaceae
Otu07001	0	0	0	0	0	0	0	0	0	0	0	0	0	0	0	0	1	0	0	1		Proteobacteria	Gammaproteobacteria	Pseudomonadales	Pseudomonadaceae
Otu07002	0	0	0	0	0	0	0	0	0	0	0	0	0	0	0	0	0	0	0	0		Proteobacteria	Gammaproteobacteria	Pseudomonadales	Moraxellaceae	Fluviicoccus
Otu07003	0	0	0	0	0	0	0	0	0	0	0	0	0	0	0	0	0	0	0	0		Proteobacteria	Gammaproteobacteria	Pseudomonadales	Moraxellaceae	Acinetobacter
Otu07004	0	0	0	0	0	0	0	0	0	0	0	0	0	0	0	0	0	1	0	1		Proteobacteria	Gammaproteobacteria	Pseudomonadales	Moraxellaceae	Acinetobacter
Otu07005	1	0	0	0	0	0	0	0	0	0	0	0	0	0	0	0	0	0	0	0		Firmicutes	Clostridia	Clostridiales	Christensenellaceae
Otu07006	0	0	0	0	0	0	0	0	0	0	0	0	0	0	0	0	0	0	0	0		Proteobacteria	Gammaproteobacteria	Pseudomonadales	Moraxellaceae
Otu07007	0	0	0	1	0	0	0	0	0	0	0	0	0	0	0	0	0	0	0	0		Firmicutes	Clostridia	Clostridiales
Otu07008	0	0	0	0	0	0	0	0	0	0	0	0	0	0	0	0	1	0	0	0		Proteobacteria	Gammaproteobacteria	Pseudomonadales	Moraxellaceae	Acinetobacter
Otu07009	0	0	0	0	0	0	0	0	0	0	0	2	0	0	0	0	0	0	0	0		Proteobacteria	Gammaproteobacteria	Pseudomonadales	Moraxellaceae	Acinetobacter
Otu07010	0	0	0	0	1	0	1	0	0	0	0	0	0	0	0	0	0	0	0	0		Firmicutes	Clostridia	Clostridiales	Lachnospiraceae
Otu07011	0	1	0	1	0	0	0	0	0	0	0	0	0	0	0	0	0	0	0	0		Chloroflexi	Anaerolineae
Otu07012	0	0	0	0	0	0	0	0	0	0	0	0	0	0	0	0	0	0	0	0		Proteobacteria	Gammaproteobacteria	Pseudomonadales	Moraxellaceae
Otu07013	0	0	0	0	0	0	0	0	0	0	0	0	0	0	0	0	0	0	0	2		Proteobacteria	Gammaproteobacteria	Pseudomonadales	Pseudomonadaceae
Otu07014	0	0	0	0	0	0	0	0	0	0	0	0	0	0	0	0	0	0	0	0		Firmicutes	Clostridia	Clostridiales
Otu07015	0	0	0	0	0	0	0	0	0	0	0	0	0	0	0	0	0	0	0	0		Proteobacteria	Alphaproteobacteria
Otu07016	0	0	0	0	0	0	0	0	0	0	0	0	0	0	0	0	0	0	0	0		Spirochaetes	MVP-15
Otu07017	0	0	0	0	0	0	0	0	0	0	0	0	0	0	0	0	0	0	0	0		Spirochaetes	MVP-15
Otu07018	0	0	0	0	0	0	0	0	0	0	0	0	0	0	0	0	0	0	0	0		Spirochaetes	MVP-15
Otu07019	0	0	0	0	0	0	0	0	0	0	0	0	0	0	0	0	0	0	0	0		Spirochaetes	MVP-15
Otu07020	0	0	0	0	0	0	0	1	0	0	0	0	0	0	0	0	0	0	0	0		Actinobacteria	Actinobacteria	Frankiales	Cryptosporangiaceae	Fodinicola
Otu07021	0	0	0	0	0	0	0	0	0	0	0	0	0	0	0	0	0	0	0	0		Firmicutes	Clostridia	Clostridiales	Christensenellaceae
Otu07022	0	0	0	0	0	0	0	0	0	0	0	0	0	0	0	0	0	0	0	0		Actinobacteria	Actinobacteria	Frankiales	Cryptosporangiaceae	Cryptosporangium
Otu07023	0	0	0	0	0	0	0	0	0	0	0	0	0	0	0	0	0	0	0	0		Actinobacteria	Actinobacteria	Frankiales	Frankiaceae	Jatrophihabitans
Otu07024	0	0	0	0	0	0	0	0	0	0	0	0	0	0	0	0	0	0	0	0		Firmicutes	Clostridia	Clostridiales	Ruminococcaceae	Ruminococcaceae_UCG-013
Otu07025	0	0	0	0	0	0	0	0	0	0	0	0	0	0	0	0	0	0	0	0		Actinobacteria	Actinobacteria	Frankiales	Frankiaceae	Jatrophihabitans
Otu07026	0	0	0	0	0	0	0	0	0	1	0	0	0	0	1	0	0	0	0	0		Actinobacteria	Actinobacteria	Frankiales	Acidothermaceae	Acidothermus
Otu07027	0	1	0	0	0	0	0	0	0	0	0	0	0	0	0	0	0	0	0	0		Proteobacteria	Alphaproteobacteria
Otu07028	0	0	0	0	0	0	0	0	0	0	0	0	0	0	0	0	0	0	0	0		Proteobacteria	Gammaproteobacteria	Methylococcales	Methylomonaceae
Otu07029	0	0	0	0	0	0	0	0	0	0	0	0	0	0	0	0	1	0	0	1		Firmicutes	BRH-c20a
Otu07030	0	0	0	0	0	0	0	1	0	0	0	0	0	0	0	0	0	0	0	0		Proteobacteria	Gammaproteobacteria	Methylococcales	Methylomonaceae	Methylomonas
Otu07031	0	1	0	0	0	0	0	0	0	0	0	0	0	0	0	0	0	0	0	0		Proteobacteria	Gammaproteobacteria	Methylococcales	Methylomonaceae	Crenothrix
Otu07032	0	0	0	0	0	0	0	0	0	0	0	0	0	0	0	0	0	0	0	0		Proteobacteria	Gammaproteobacteria	Methylococcales	Methylomonaceae	Crenothrix
Otu07033	0	0	0	0	0	0	0	0	0	0	0	0	0	0	0	0	0	0	0	0		Firmicutes	Clostridia	Clostridiales	Ruminococcaceae
Otu07034	0	0	0	0	0	0	0	0	0	0	0	0	0	0	0	0	0	0	0	0		Proteobacteria	Deltaproteobacteria	ade
Otu07035	0	0	0	0	0	0	0	0	0	0	0	0	0	0	0	0	0	0	0	0		Proteobacteria	Deltaproteobacteria	ade
Otu07036	0	0	0	0	0	0	0	0	0	0	0	0	0	0	0	0	0	0	0	0		Proteobacteria	Deltaproteobacteria	ade
Otu07037	0	0	0	0	0	0	0	0	0	0	0	0	0	0	0	0	0	0	0	0		Firmicutes	Clostridia	Clostridiales	Family_XI
Otu07038	0	0	0	0	0	0	0	0	0	0	0	0	0	0	0	0	0	0	0	0		Patescibacteria	Gracilibacteria
Otu07039	0	0	0	1	0	0	0	1	0	0	0	0	0	0	0	0	0	0	0	0		Firmicutes	Clostridia	Clostridiales	Christensenellaceae
Otu07040	0	0	0	0	0	1	0	1	0	0	0	0	0	0	0	0	0	0	0	0		Proteobacteria	Alphaproteobacteria
Otu07041	0	0	0	0	0	0	0	0	0	0	0	0	0	0	0	0	0	0	0	0		Elusimicrobia	Elusimicrobia	Lineage_IV
Otu07042	0	1	0	0	0	0	0	0	0	0	0	0	0	0	0	0	0	0	0	0		Proteobacteria	Alphaproteobacteria
Otu07043	0	1	0	0	0	0	0	0	0	0	0	0	0	0	0	0	0	0	0	0		Actinobacteria	Actinobacteria	Frankiales	Cryptosporangiaceae	Fodinicola
Otu07044	0	0	0	0	0	0	0	0	0	0	0	0	0	0	0	0	0	0	0	0		Proteobacteria	Alphaproteobacteria
Otu07045	0	0	0	0	0	0	0	0	0	0	0	1	0	0	0	0	0	0	0	0		Proteobacteria	Alphaproteobacteria
Otu07046	0	0	0	0	0	0	0	0	0	0	0	0	0	0	0	0	0	0	0	0		Planctomycetes	Pla4_lineage
Otu07047	0	0	0	0	0	0	0	0	0	0	0	0	0	0	0	0	0	0	0	0		Proteobacteria	Alphaproteobacteria
Otu07048	0	0	0	0	0	0	0	0	0	2	0	0	0	0	0	0	0	0	0	0		Firmicutes	Clostridia	Clostridiales	Ruminococcaceae
Otu07049	0	2	0	0	0	0	0	0	0	0	0	0	0	0	0	0	0	0	0	0		Chloroflexi	Anaerolineae
Otu07050	0	0	0	0	0	0	0	0	0	0	0	0	0	0	0	0	0	0	0	0		Chloroflexi	Anaerolineae
Otu07051	0	0	0	0	0	0	0	0	0	0	0	0	0	0	0	0	0	0	0	0		Firmicutes	Clostridia	Clostridiales	Family_XII	Acidaminobacter
Otu07052	0	1	0	0	0	0	0	0	0	0	0	0	0	0	0	0	0	0	0	0		Chloroflexi	Anaerolineae
Otu07053	0	0	0	0	0	0	0	0	0	0	0	0	0	0	0	0	0	0	0	0		Firmicutes	Clostridia	Clostridiales	Family_XI	Gottschalkia
Otu07054	0	0	0	0	0	0	0	0	0	0	0	0	0	0	0	0	0	0	0	2		Proteobacteria	Gammaproteobacteria	Pseudomonadales	Pseudomonadaceae
Otu07055	0	0	0	0	0	0	0	0	0	0	0	0	0	0	0	0	0	0	0	0		Firmicutes	Clostridia	Clostridiales	Ruminococcaceae	Ruminococcaceae_UCG-002
Otu07056	0	0	0	2	0	0	0	0	0	0	0	0	0	0	0	0	0	0	0	0		Chloroflexi	Anaerolineae
Otu07057	0	0	0	0	0	0	0	0	0	0	0	0	0	0	0	0	0	0	0	0		Chloroflexi	Anaerolineae
Otu07058	0	1	0	0	0	1	0	0	0	0	0	0	0	0	0	0	0	0	0	0		Chloroflexi	Anaerolineae
Otu07059	0	0	0	0	0	0	0	0	0	0	0	0	0	0	0	0	0	0	0	0		Actinobacteria	Actinobacteria	Streptosporangiales	Thermomonosporaceae	Actinoallomurus
Otu07060	0	0	0	0	0	0	0	0	0	0	0	0	0	0	0	0	0	0	0	0		Proteobacteria	Deltaproteobacteria	Oligoflexales	0319-6G20
Otu07061	0	0	0	0	0	0	0	0	0	0	0	0	0	0	0	0	0	0	0	0		Proteobacteria	Alphaproteobacteria
Otu07062	1	0	0	0	0	0	0	0	0	0	0	0	0	0	0	0	0	0	0	0		Proteobacteria	Deltaproteobacteria	Oligoflexales	Oligoflexaceae
Otu07063	0	0	0	0	0	0	0	0	0	0	0	0	0	0	0	0	1	0	1	0		Proteobacteria	Deltaproteobacteria	Oligoflexales	0319-6G20
Otu07064	0	0	0	0	0	0	0	0	0	0	0	0	0	0	0	0	0	0	0	0		Proteobacteria	Deltaproteobacteria	Oligoflexales	0319-6G20
Otu07065	0	0	0	0	0	0	0	0	0	0	0	0	0	0	0	0	0	0	0	0		Proteobacteria	Deltaproteobacteria	Oligoflexales	Oligoflexaceae
Otu07066	0	0	0	0	0	0	0	0	0	0	0	0	0	0	0	0	0	0	0	0		Firmicutes	Clostridia	Clostridiales	Ruminococcaceae
Otu07067	0	0	0	0	0	0	0	0	0	0	0	0	0	0	0	0	0	0	0	0		Proteobacteria	Alphaproteobacteria	Rhizobiales
Otu07068	0	0	0	0	0	0	0	0	0	0	0	0	0	0	0	0	0	0	0	0		Patescibacteria	Gracilibacteria	Absconditabacteriales_
Otu07069	0	0	0	0	0	0	0	0	0	0	0	0	0	0	0	0	0	0	0	0		Patescibacteria	Gracilibacteria	Absconditabacteriales_
Otu07070	0	0	0	0	0	0	0	0	0	0	0	0	0	0	0	0	0	0	0	0		Firmicutes	Clostridia	Clostridiales	Peptostreptococcaceae	Proteocatella
Otu07071	0	0	0	0	0	0	0	0	0	0	0	0	0	0	0	0	0	0	0	0		Acidobacteria	Holophagae	Subgroup_7
Otu07072	0	0	0	0	0	0	0	0	0	0	0	0	0	0	0	0	0	0	0	0		Firmicutes	Limnochordia	Limnochordales
Otu07073	0	0	0	0	0	0	0	0	0	0	0	0	0	0	0	0	0	0	0	0		Firmicutes	Limnochordia	Limnochordales
Otu07074	0	0	0	0	0	0	0	0	0	0	0	0	0	0	0	0	0	0	0	0		Firmicutes	Limnochordia	Limnochordales	Limnochordaceae
Otu07075	0	0	0	0	0	0	0	0	0	0	0	0	0	0	0	0	0	0	0	0		Proteobacteria	Alphaproteobacteria	Rhizobiales	A0839
Otu07076	0	1	0	0	0	0	0	0	0	0	0	0	0	0	0	0	0	0	0	0		Actinobacteria	Actinobacteria	Streptosporangiales	Streptosporangiaceae
Otu07077	0	0	0	0	0	0	0	0	0	0	0	0	0	0	0	0	0	0	0	0		Actinobacteria	Actinobacteria	Streptosporangiales	Thermomonosporaceae	Thermobispora
Otu07078	0	0	0	0	0	0	0	0	0	0	0	0	0	0	0	0	0	0	0	0		Actinobacteria	Actinobacteria	Streptosporangiales	Thermomonosporaceae	Actinomadura
Otu07079	0	1	0	0	0	0	0	0	0	0	0	0	0	0	0	0	0	0	0	0		Actinobacteria	Actinobacteria	Streptosporangiales	Streptosporangiaceae	Streptosporangium
Otu07080	0	0	0	0	0	0	0	0	0	1	0	0	0	0	0	0	1	0	0	0		Proteobacteria	Deltaproteobacteria	Desulfarculales	Desulfarculaceae
Otu07081	0	0	0	0	0	0	0	0	0	0	0	0	0	0	0	0	0	0	0	0		Firmicutes	Clostridia	Clostridiales	Peptostreptococcaceae	Proteocatella
Otu07082	0	1	0	0	0	0	0	0	0	0	0	0	0	0	0	0	0	0	0	0		Chloroflexi	Dehalococcoidia	S085
Otu07083	0	1	0	0	0	0	0	0	0	0	0	0	0	0	0	0	0	0	0	0		Verrucomicrobia	Verrucomicrobiae	Verrucomicrobiales	Verrucomicrobiaceae
Otu07084	0	0	0	0	0	1	0	0	0	0	0	0	0	0	0	0	0	1	0	0		Verrucomicrobia	Verrucomicrobiae	Verrucomicrobiales	DEV007
Otu07085	0	1	0	0	0	0	0	0	0	0	0	0	0	0	0	0	0	0	0	0		Verrucomicrobia	Verrucomicrobiae	Verrucomicrobiales	Verrucomicrobiaceae	Roseimicrobium
Otu07086	1	0	0	0	0	0	0	0	0	0	0	0	0	0	0	0	0	0	0	0		Verrucomicrobia	Verrucomicrobiae	Verrucomicrobiales	Rubritaleaceae	Luteolibacter
Otu07087	0	0	0	0	0	0	0	0	0	0	0	0	0	0	0	0	0	0	0	0		Verrucomicrobia	Verrucomicrobiae	Verrucomicrobiales	Verrucomicrobiaceae
Otu07088	0	0	0	0	0	0	0	0	0	0	0	0	0	0	0	0	0	0	0	0		Firmicutes	Clostridia	Clostridiales	Ruminococcaceae	Ruminococcaceae_UCG-010
Otu07089	0	0	0	0	0	0	0	0	0	0	0	0	0	0	0	2	0	0	0	0		Firmicutes	Clostridia	Clostridiales	Ruminococcaceae
Otu07090	0	0	0	0	0	0	0	0	0	0	0	0	0	0	0	0	0	0	0	2		Firmicutes	Clostridia	Clostridiales	Christensenellaceae
Otu07091	0	2	0	0	0	0	0	0	0	0	0	0	0	0	0	0	0	0	0	0		Actinobacteria	Coriobacteriia	Coriobacteriales	Coriobacteriales_Incertae_Sedis
Otu07092	0	0	0	0	0	0	0	0	0	1	0	0	0	0	0	0	0	0	0	0		Actinobacteria	Actinobacteria	Frankiales
Otu07093	0	0	0	0	0	0	0	0	0	0	0	0	0	0	0	0	0	0	0	0		Actinobacteria	Actinobacteria	Frankiales	Cryptosporangiaceae	Fodinicola
Otu07094	0	0	0	0	0	0	0	0	0	0	0	0	0	0	0	0	0	0	0	0		Actinobacteria	Actinobacteria	Frankiales	Sporichthyaceae
Otu07095	0	0	0	0	0	1	0	0	0	0	0	0	1	0	0	0	0	0	0	0		Planctomycetes	Phycisphaerae	Pla1_lineage
Otu07096	0	0	0	0	0	0	0	0	0	0	0	0	0	0	1	0	1	0	0	0		Proteobacteria	Deltaproteobacteria	Desulfobacterales	Desulfobulbaceae	Desulfobulbus
Otu07097	0	0	0	0	0	0	0	0	0	0	0	0	0	0	0	0	0	0	0	0		Proteobacteria	Deltaproteobacteria	Desulfobacterales	Desulfobacteraceae
Otu07098	0	0	0	0	0	0	0	1	0	0	0	0	0	0	0	0	0	0	0	0		Proteobacteria	Deltaproteobacteria	Desulfobacterales	Desulfobulbaceae	Desulfobulbus
Otu07099	0	0	0	0	0	0	0	0	0	0	0	0	0	0	0	0	0	0	0	0		Firmicutes	Clostridia	Clostridiales	Ruminococcaceae
Otu07100	0	0	0	0	0	0	0	0	0	0	0	0	0	0	0	0	0	0	1	0		Actinobacteria	Coriobacteriia	Coriobacteriales	Coriobacteriales_Incertae_Sedis
Otu07101	1	0	0	0	0	0	0	0	0	0	0	0	0	0	0	0	1	0	0	0		Actinobacteria	Coriobacteriia	Coriobacteriales
Otu07102	0	0	0	0	0	0	0	0	0	1	0	0	0	0	0	0	0	0	0	0		Proteobacteria	Alphaproteobacteria
Otu07103	0	0	0	0	0	0	0	0	0	0	0	0	0	0	0	0	0	1	0	0		Cyanobacteria	Melainabacteria	Gastranaerophilales
Otu07104	0	1	0	0	0	0	0	0	0	0	0	0	0	0	0	0	0	0	0	0		Firmicutes	Clostridia	B55-F-B-G02
Otu07105	0	0	0	0	0	0	0	0	0	0	0	0	0	0	1	0	1	0	0	0		Actinobacteria	Coriobacteriia	Coriobacteriales	Eggerthellaceae	Gordonibacter
Otu07106	0	0	0	0	0	0	0	0	0	0	0	0	0	0	0	0	0	0	0	0		Actinobacteria	Coriobacteriia	Coriobacteriales
Otu07107	0	0	0	0	0	0	0	0	0	0	0	0	0	0	0	0	0	0	0	0		Firmicutes	BRH-c20a
Otu07108	1	0	0	0	0	0	0	0	0	0	0	0	0	0	0	0	0	0	0	0		Actinobacteria	Coriobacteriia	Coriobacteriales	Coriobacteriaceae	Collinsella
Otu07109	1	0	0	0	0	0	0	0	0	0	0	0	1	0	0	0	0	0	0	0		Actinobacteria	Coriobacteriia	Coriobacteriales	Coriobacteriales_Incertae_Sedis
Otu07110	0	0	0	0	0	0	0	1	0	0	0	1	0	0	0	0	0	0	0	0		Actinobacteria	Coriobacteriia	Coriobacteriales	Eggerthellaceae
Otu07111	0	1	0	0	0	0	0	0	0	0	0	0	0	0	0	0	0	0	0	0		Actinobacteria	Coriobacteriia	Coriobacteriales	Coriobacteriaceae	Collinsella
Otu07112	0	0	0	0	0	0	0	0	0	0	0	0	0	0	0	0	0	0	0	0		Firmicutes	Clostridia	Clostridiales	Ruminococcaceae
Otu07113	0	0	0	0	0	0	0	2	0	0	0	0	0	0	0	0	0	0	0	0		Firmicutes	Clostridia	Clostridiales	Christensenellaceae
Otu07114	0	0	0	0	0	0	0	0	0	0	0	0	0	0	0	0	0	0	0	0		Nitrospirae	Nitrospira	Nitrospirales	Nitrospiraceae	Nitrospira
Otu07115	0	0	0	0	0	0	0	0	0	0	0	0	0	0	0	0	0	0	0	0		Proteobacteria	Deltaproteobacteria	Oligoflexales	0319-6G20
Otu07116	0	0	0	0	0	0	0	0	0	0	0	0	0	0	0	0	0	0	0	0		Proteobacteria	Deltaproteobacteria	Oligoflexales	Oligoflexaceae
Otu07117	0	0	0	0	0	0	0	0	0	0	0	0	0	0	0	0	0	0	0	0		Proteobacteria	Deltaproteobacteria	Oligoflexales
Otu07118	0	0	0	0	0	0	0	0	0	0	0	0	0	0	0	0	0	0	0	0		Proteobacteria	Deltaproteobacteria	Oligoflexales	0319-6G20
Otu07119	0	0	0	0	0	0	0	0	0	0	0	0	0	0	0	0	0	0	0	0		Firmicutes	Clostridia	Clostridiales	Peptococcaceae
Otu07120	0	0	0	0	0	0	0	0	0	0	0	0	0	0	0	0	0	0	0	0		Proteobacteria	Deltaproteobacteria	Oligoflexales	0319-6G20
Otu07121	0	0	0	0	0	0	0	0	0	0	0	0	0	0	0	0	0	0	2	0		Firmicutes	Clostridia	Clostridiales	Christensenellaceae
Otu07122	0	0	0	0	0	0	0	0	0	0	0	0	0	0	0	0	0	0	0	0		Firmicutes	Clostridia	Clostridiales
Otu07123	0	0	0	0	0	0	0	0	0	0	0	1	0	0	0	0	0	1	0	0		Firmicutes	Clostridia	Clostridiales	Christensenellaceae
Otu07124	0	0	0	0	0	0	0	0	0	0	0	0	0	0	0	0	0	0	0	0		Firmicutes	Clostridia	Clostridiales	Christensenellaceae
Otu07125	0	0	0	0	0	0	0	0	0	0	0	0	0	0	0	0	0	0	2	0		Firmicutes	Clostridia	Clostridiales
Otu07126	0	0	0	0	0	0	0	0	0	0	0	0	0	0	0	0	0	0	0	0		Firmicutes	Clostridia	Clostridiales	Christensenellaceae
Otu07127	0	0	0	1	1	0	0	0	0	0	0	0	0	0	0	0	0	0	0	0		Firmicutes	Clostridia	Clostridiales	Ruminococcaceae
Otu07128	0	0	0	0	0	0	0	0	0	0	0	0	0	0	0	0	0	0	1	0		Firmicutes	Clostridia	Clostridiales	Christensenellaceae
Otu07129	0	0	0	0	0	0	0	0	0	0	0	0	0	0	0	0	0	0	0	0		Firmicutes	Clostridia	Clostridiales
Otu07130	0	0	1	1	0	0	0	0	0	0	0	0	0	0	0	0	0	0	0	0		Firmicutes	Clostridia	Clostridiales	Peptococcaceae	Cryptanaerobacter
Otu07131	0	0	0	0	0	0	0	0	0	0	0	0	0	0	0	1	0	0	0	0		Firmicutes	Clostridia	Clostridiales	Gracilibacteraceae
Otu07132	0	0	0	0	0	0	0	0	0	0	0	1	0	0	0	0	0	0	0	0		Firmicutes	Clostridia	Clostridiales
Otu07133	0	0	0	0	0	0	0	0	0	0	0	0	0	0	0	1	0	1	0	0		Firmicutes	Clostridia	Clostridiales	Peptostreptococcaceae
Otu07134	0	0	0	0	0	0	0	0	0	0	0	0	0	0	0	0	0	0	0	0		Firmicutes	Clostridia	Clostridiales	Ruminococcaceae
Otu07135	0	0	0	0	0	0	0	0	0	0	0	2	0	0	0	0	0	0	0	0		Firmicutes	Clostridia	Clostridiales	Lachnospiraceae
Otu07136	0	0	0	2	0	0	0	0	0	0	0	0	0	0	0	0	0	0	0	0		Firmicutes	Clostridia	Clostridiales	Ruminococcaceae
Otu07137	0	2	0	0	0	0	0	0	0	0	0	0	0	0	0	0	0	0	0	0		Firmicutes	Clostridia	Clostridiales	Ruminococcaceae
Otu07138	0	0	0	0	0	0	0	0	0	0	0	0	0	0	0	0	0	0	0	0		Firmicutes	Clostridia	Clostridiales	Clostridiaceae
Otu07139	0	0	0	0	0	0	0	0	0	0	0	0	0	0	0	0	0	0	0	0		Firmicutes	Clostridia	Clostridiales	Syntrophomonadaceae
Otu07140	0	0	0	0	0	0	0	0	0	0	0	0	0	0	0	0	0	0	0	0		Firmicutes	Clostridia	Clostridiales	Ruminococcaceae	Ruminococcaceae_UCG-007
Otu07141	0	0	0	0	0	0	0	0	0	0	0	0	0	0	0	0	0	0	0	0		Firmicutes	Clostridia	Clostridiales	Peptococcaceae
Otu07142	0	0	0	0	0	1	0	0	0	0	0	0	0	0	0	0	1	0	0	0		Firmicutes	Clostridia	Clostridiales	Christensenellaceae
Otu07143	0	0	0	0	0	0	0	0	0	0	0	0	0	0	0	0	0	0	0	0		Firmicutes	Clostridia	Clostridiales	Ruminococcaceae
Otu07144	0	0	0	0	0	0	0	0	0	0	0	1	1	0	0	0	0	0	0	0		Firmicutes	Clostridia	Clostridiales	Ruminococcaceae
Otu07145	0	0	0	0	0	0	0	0	0	0	0	0	0	0	0	0	0	0	0	0		Firmicutes	Clostridia	Clostridiales	Ruminococcaceae
Otu07146	0	0	0	0	0	0	0	0	0	0	0	0	0	0	0	0	0	0	0	0		Firmicutes	Clostridia	Clostridiales
Otu07147	0	0	0	0	0	0	0	0	0	0	0	0	0	0	0	0	0	0	0	0		Firmicutes	Clostridia	Clostridiales	Christensenellaceae
Otu07148	0	0	0	0	0	0	0	0	0	0	0	0	0	0	0	0	0	0	0	0		Firmicutes	Clostridia	Clostridiales	Christensenellaceae
Otu07149	0	0	0	0	0	0	0	0	0	0	0	0	0	0	0	0	0	0	0	0		Firmicutes	Clostridia	Clostridiales	Ruminococcaceae
Otu07150	0	0	0	0	0	0	0	0	0	0	0	0	0	0	0	0	0	0	0	0		Firmicutes	Clostridia	Clostridiales	Clostridiaceae	Clostridium_sensu_stricto1
Otu07151	0	0	0	0	0	0	0	0	0	0	0	1	0	0	0	0	0	0	1	0		Firmicutes	Clostridia	Clostridiales	Family_XI	Tissierella
Otu07152	0	0	0	0	0	0	0	0	0	0	0	0	0	0	0	0	0	0	0	0		Firmicutes	Clostridia	Clostridiales	Ruminococcaceae	Ruminococcaceae_UCG-013
Otu07153	0	0	0	0	0	0	0	0	0	0	0	0	0	0	0	0	0	0	0	0		Firmicutes	Clostridia	Clostridiales	Ruminococcaceae
Otu07154	0	0	0	0	0	0	0	0	0	0	0	0	0	0	0	0	0	0	0	0		Firmicutes	Clostridia	Clostridiales	Ruminococcaceae
Otu07155	0	0	0	0	0	0	0	0	0	0	0	0	0	0	0	0	0	0	0	0		Firmicutes	Clostridia	Clostridiales	Ruminococcaceae
Otu07156	0	0	0	0	0	0	0	0	0	0	0	0	0	0	0	0	0	0	0	0		Firmicutes	Clostridia	Clostridiales	Peptococcaceae
Otu07157	0	0	0	0	0	0	0	0	0	0	0	0	0	0	0	0	0	0	0	0		Firmicutes	Clostridia	Clostridiales
Otu07158	0	0	0	0	0	0	0	0	0	0	0	0	0	0	0	0	0	0	0	0		Firmicutes	Clostridia	Clostridiales	Peptostreptococcaceae
Otu07159	0	0	0	0	0	0	0	0	0	0	0	0	0	0	0	0	0	0	0	0		Firmicutes	Clostridia	Clostridiales
Otu07160	0	0	0	0	0	0	0	0	0	0	0	0	0	0	0	0	0	0	1	1		Firmicutes	Clostridia	Clostridiales	Lachnospiraceae
Otu07161	0	0	0	0	0	0	0	0	0	0	0	0	0	0	0	0	0	0	0	0		Firmicutes	Clostridia	Clostridiales	Christensenellaceae
Otu07162	0	0	0	0	0	0	0	0	0	0	0	0	0	0	0	0	0	0	0	0		Firmicutes	Clostridia	Clostridiales	Ruminococcaceae
Otu07163	0	0	0	0	0	0	0	0	0	0	0	0	0	0	0	0	0	0	0	0		Firmicutes	Clostridia	Clostridiales	Peptostreptococcaceae	Acetoanaerobium
Otu07164	0	0	0	0	0	0	0	0	0	0	0	0	0	0	0	0	0	0	0	2		Firmicutes	Clostridia	Clostridiales
Otu07165	0	0	0	0	0	0	0	0	0	0	0	0	0	0	0	0	0	0	0	0		Firmicutes	Clostridia	Clostridiales	Christensenellaceae
Otu07166	0	0	0	0	0	0	0	0	0	0	0	0	0	0	0	0	0	0	0	0		Firmicutes	Clostridia	Clostridiales	Christensenellaceae
Otu07167	0	0	0	0	0	0	0	0	0	0	0	0	0	0	0	0	0	0	0	0		Firmicutes	Clostridia	Clostridiales	Ruminococcaceae	Ruminiclostridium
Otu07168	0	0	0	0	0	0	0	0	0	0	0	0	0	0	0	0	0	0	0	0		Firmicutes	Clostridia	Clostridiales
Otu07169	0	0	0	0	0	0	0	0	0	0	0	0	0	0	0	0	0	0	0	0		Firmicutes	Clostridia	Clostridiales	Peptostreptococcaceae	Acetoanaerobium
Otu07170	0	0	0	0	0	0	0	0	0	0	0	0	0	0	0	0	0	2	0	0		Firmicutes	Clostridia	Clostridiales	Gracilibacteraceae	Lutispora
Otu07171	0	0	0	0	0	0	0	0	0	0	0	0	0	0	0	0	0	0	0	0		Firmicutes	Clostridia	Clostridiales	Christensenellaceae
Otu07172	0	0	0	0	0	0	0	0	0	0	0	0	0	0	0	0	0	0	0	0		Firmicutes	Clostridia	Clostridiales	Caldicoprobacteraceae	Caldicoprobacter
Otu07173	0	0	0	0	0	0	0	0	0	0	0	0	0	0	0	0	0	0	0	0		Firmicutes	Clostridia	Clostridiales	Family_XI	Sedimentibacter
Otu07174	0	0	0	0	0	0	0	0	0	0	0	0	0	0	0	0	0	0	0	0		Firmicutes	Clostridia	Clostridiales	Peptostreptococcaceae	Acetoanaerobium
Otu07175	0	0	0	0	0	0	0	0	0	0	0	0	0	0	0	0	0	0	0	0		Firmicutes	Clostridia	Clostridiales	Family_XI	Sedimentibacter
Otu07176	0	0	0	0	0	0	0	0	0	0	0	0	0	0	0	0	0	0	0	0		Firmicutes	Clostridia	Clostridiales	Christensenellaceae
Otu07177	0	0	0	0	0	0	0	0	0	0	0	0	0	0	0	0	0	0	0	0		Firmicutes	Clostridia	Clostridiales	Family_XI
Otu07178	0	0	0	0	1	0	0	0	0	0	0	0	0	0	0	0	0	1	0	0		Firmicutes	Clostridia	Clostridiales	Ruminococcaceae
Otu07179	0	0	0	0	0	0	0	0	0	0	0	0	0	0	0	0	0	0	0	0		Firmicutes	Clostridia	Clostridiales	Ruminococcaceae
Otu07180	0	0	0	0	0	0	0	0	0	0	0	0	0	0	0	0	0	0	0	0		Firmicutes	Clostridia	Clostridiales	Ruminococcaceae	Ercella
Otu07181	0	0	0	0	0	0	0	0	0	0	0	1	0	0	0	0	0	0	0	0		Firmicutes	Clostridia	Clostridiales
Otu07182	0	0	0	0	0	0	0	0	0	0	0	0	0	0	0	0	0	0	1	0		Firmicutes	Clostridia	Clostridiales	Christensenellaceae
Otu07183	0	0	0	0	0	0	0	0	0	0	0	0	0	0	0	0	0	0	1	0		Firmicutes	Clostridia	Clostridiales	Syntrophomonadaceae
Otu07184	0	1	0	0	0	0	0	1	0	0	0	0	0	0	0	0	0	0	0	0		Firmicutes	Clostridia	Clostridiales	Eubacteriaceae
Otu07185	0	0	0	0	0	0	0	0	0	0	0	0	2	0	0	0	0	0	0	0		Firmicutes	Clostridia	Clostridiales	Ruminococcaceae
Otu07186	0	0	0	0	0	1	0	0	0	1	0	0	0	0	0	0	0	0	0	0		Tenericutes	Mollicutes	Izimaplasmatales
Otu07187	0	0	0	0	0	0	0	0	0	0	0	0	0	0	0	0	0	0	0	0		Tenericutes	Mollicutes	Izimaplasmatales	Izimaplasmataceae
Otu07188	0	0	0	0	0	0	0	0	0	0	0	0	0	0	0	0	0	0	0	0		Tenericutes	Mollicutes	Izimaplasmatales	Izimaplasmataceae
Otu07189	0	0	0	0	0	0	0	0	0	0	0	0	0	0	2	0	0	0	0	0		Firmicutes	Clostridia	Clostridiales
Otu07190	0	0	0	1	0	0	1	0	0	0	0	0	0	0	0	0	0	0	0	0		Firmicutes	Clostridia	Clostridiales	Peptococcaceae
Otu07191	0	0	0	0	0	0	0	0	0	0	0	0	0	0	0	0	0	0	0	0		Actinobacteria	WCHB1-81
Otu07192	0	0	0	0	0	0	0	0	0	0	0	0	0	0	0	0	0	0	0	0		WS4
Otu07193	0	0	0	0	0	0	0	0	0	0	0	0	0	0	0	0	0	0	0	0		WS4
Otu07194	0	0	0	0	0	0	0	0	0	0	0	0	0	0	0	0	0	0	0	0		WS4
Otu07195	0	0	0	0	0	0	0	0	0	0	0	0	0	0	0	0	0	0	0	0		WS4
Otu07196	0	0	0	0	0	0	0	0	0	0	0	0	0	0	0	0	0	0	0	0		Dependentiae	Babeliae	Babeliales	UBA12409
Otu07197	0	0	0	0	0	0	0	0	0	0	0	0	0	0	0	0	0	0	0	0		WS4
Otu07198	0	0	0	0	0	0	0	0	0	0	0	0	0	0	0	0	0	0	0	0		Firmicutes	BRH-c20a
Otu07199	0	0	0	0	0	0	0	0	0	0	0	0	0	0	0	0	0	0	0	0		WS4
Otu07200	0	2	0	0	0	0	0	0	0	0	0	0	0	0	0	0	0	0	0	0		WS4
Otu07201	0	0	0	0	0	0	0	0	0	0	0	0	0	0	0	0	0	0	0	0		Tenericutes	Mollicutes	Izimaplasmatales	Izimaplasmataceae
Otu07202	0	0	0	0	0	0	0	0	0	0	0	0	0	0	0	0	0	0	0	0		WS4
Otu07203	0	0	0	0	0	0	0	0	0	0	0	0	0	0	0	0	0	0	0	0		WS4
Otu07204	0	0	0	0	0	0	0	0	0	0	0	0	0	0	0	0	0	0	0	0		WS4
Otu07205	0	0	0	0	0	0	0	0	0	0	0	0	0	0	0	0	0	0	0	0		Firmicutes	Clostridia	Clostridiales	Family_XVII	Thermaerobacter
Otu07206	0	0	0	0	0	0	0	0	0	0	0	0	0	0	0	0	0	0	0	0		Firmicutes	Clostridia	Clostridiales	Family_XI	Sedimentibacter
Otu07207	0	0	0	0	0	0	0	0	0	0	0	0	0	0	0	0	0	0	0	0		Firmicutes	Clostridia	Clostridiales	Ruminococcaceae
Otu07208	0	0	0	0	0	0	0	0	0	0	0	0	0	0	0	0	0	0	0	1		Chloroflexi	KD4-96
Otu07209	0	0	0	0	0	0	0	0	0	0	0	1	0	0	0	0	0	0	0	0		Chloroflexi	KD4-96
Otu07210	0	0	0	0	0	0	0	0	0	0	0	0	0	0	0	0	0	0	0	0		Elusimicrobia	Endomicrobia	Endomicrobiales	Endomicrobiaceae	Candidatus_Endomicrobium
Otu07211	0	0	0	0	0	0	0	0	0	0	0	0	0	0	0	0	0	0	0	0		Firmicutes	BRH-c20a
Otu07212	0	0	0	0	0	0	0	0	0	0	0	0	0	0	0	0	0	0	0	0		Firmicutes	BRH-c20a
Otu07213	0	0	0	0	0	0	0	0	0	0	0	0	0	0	0	0	0	0	0	1		Elusimicrobia	Endomicrobia	Endomicrobiales	Endomicrobiaceae	Candidatus_Endomicrobium
Otu07214	0	0	0	0	0	0	0	0	0	0	0	0	0	0	0	0	0	0	0	0		Elusimicrobia	Endomicrobia	Endomicrobiales	Endomicrobiaceae	Candidatus_Endomicrobium
Otu07215	0	0	0	0	0	0	0	0	0	0	0	0	0	0	0	0	0	0	0	0		Proteobacteria	Gammaproteobacteria	Methylococcales	Methylococcaceae	Methyloparacoccus
Otu07216	0	0	0	0	0	0	0	0	0	0	0	0	0	0	0	0	0	0	0	0		Firmicutes	BRH-c20a
Otu07217	0	1	0	1	0	0	0	0	0	0	0	0	0	0	0	0	0	0	0	0		Firmicutes	Bacilli	Bacillales	Bacillaceae
Otu07218	0	0	0	0	0	0	0	0	0	0	0	0	0	0	0	0	0	0	1	0		Firmicutes	Clostridia	Clostridiales	Peptostreptococcaceae	Acetoanaerobium
Otu07219	0	0	0	0	0	0	0	0	0	0	0	0	0	0	0	0	0	0	0	0		Firmicutes	Clostridia	Clostridiales	Ruminococcaceae	Ercella
Otu07220	0	0	0	0	0	0	0	0	0	0	0	0	0	0	0	0	0	0	0	0		Firmicutes	Clostridia	Clostridiales	Ruminococcaceae	Ruminococcaceae_UCG-009
Otu07221	0	0	0	0	0	0	0	0	0	0	0	0	0	0	0	0	0	0	0	0		Firmicutes	Clostridia	Clostridiales	Ruminococcaceae
Otu07222	0	0	0	0	0	0	0	0	0	0	0	0	0	0	0	0	0	0	0	2		Firmicutes	Clostridia	Clostridiales	Lachnospiraceae
Otu07223	0	0	0	0	0	0	0	0	0	0	0	0	0	0	0	0	0	0	0	0		Firmicutes	Clostridia	Clostridiales
Otu07224	0	0	0	0	0	0	0	0	0	0	0	0	0	0	0	0	0	0	0	0		Firmicutes	Clostridia	Clostridiales	Family_XI	Gottschalkia
Otu07225	0	0	0	0	0	0	0	0	0	0	0	0	0	0	0	0	0	0	1	0		Dependentiae	Babeliae	Babeliales
Otu07226	0	0	0	0	0	0	0	0	0	0	0	0	0	0	0	0	0	0	0	0		Dependentiae	Babeliae	Babeliales	Babeliaceae	Candidatus_Babela
Otu07227	0	0	0	0	0	0	0	0	0	0	0	0	0	0	0	0	0	0	0	1		Dependentiae	Babeliae	Babeliales
Otu07228	0	0	0	0	0	0	0	0	0	0	0	0	0	0	0	0	0	0	0	0		Dependentiae	Babeliae	Babeliales	Vermiphilaceae
Otu07229	0	0	0	0	0	0	0	0	0	0	0	0	0	0	0	0	0	0	0	0		Dependentiae	Babeliae	Babeliales
Otu07230	0	0	0	0	0	1	0	0	0	0	0	0	0	0	0	0	0	0	0	0		Firmicutes	Bacilli	Bacillales	Bacillaceae	Bacillus
Otu07231	0	0	0	0	0	0	0	0	0	0	0	0	0	0	0	0	0	0	0	0		Firmicutes	Bacilli	Bacillales	Bacillaceae
Otu07232	0	0	0	0	0	0	1	0	0	0	0	0	0	0	0	0	0	0	0	0		Firmicutes	Bacilli	Bacillales	Paenibacillaceae	Paenibacillus
Otu07233	0	1	0	0	0	0	0	0	0	0	1	0	0	0	0	0	0	0	0	0		Firmicutes	Clostridia	Clostridiales	Ruminococcaceae	Ruminococcaceae_UCG-014
Otu07234	0	0	0	0	0	0	0	0	0	0	0	0	0	0	0	0	0	0	0	0		Tenericutes	Mollicutes	Izimaplasmatales
Otu07235	0	0	0	0	0	0	0	0	0	1	0	0	0	0	0	0	0	0	0	0		Firmicutes	Bacilli	Bacillales	Bacillaceae	Oceanobacillus
Otu07236	0	0	0	0	0	0	0	0	0	0	0	0	0	0	0	0	0	0	0	0		Tenericutes	Mollicutes	Izimaplasmatales
Otu07237	0	1	0	1	0	0	0	0	0	0	0	0	0	0	0	0	0	0	0	0		Firmicutes	Bacilli	Bacillales	Bacillaceae	Bacillus
Otu07238	0	0	0	0	0	0	0	0	0	0	0	0	0	0	0	0	0	0	0	0		Firmicutes	Bacilli	Bacillales	Planococcaceae
Otu07239	0	0	0	0	0	0	0	0	0	0	0	0	0	0	0	0	0	0	1	0		Firmicutes	Bacilli	Bacillales
Otu07240	1	0	0	0	0	0	0	0	0	0	0	0	0	0	0	0	0	1	0	0		Firmicutes	Bacilli	Bacillales	Bacillaceae
Otu07241	0	0	0	0	0	0	0	0	0	0	0	0	0	0	0	0	0	0	0	0		Tenericutes	Mollicutes	Izimaplasmatales	Izimaplasmataceae
Otu07242	0	0	0	0	0	0	1	0	0	0	0	0	0	0	0	0	0	0	0	1		Firmicutes	Bacilli	Bacillales	Bacillaceae	Oceanobacillus
Otu07243	0	0	0	0	0	0	0	0	0	0	0	0	0	0	1	0	0	0	0	0		Firmicutes	Bacilli	Bacillales	Paenibacillaceae	Brevibacillus
Otu07244	0	0	0	0	0	0	0	0	0	0	0	0	0	0	0	0	0	0	0	0		Firmicutes	Bacilli	Bacillales	Planococcaceae	Sporosarcina
Otu07245	0	0	0	0	0	0	0	0	0	0	0	0	0	0	0	0	0	0	0	0		Tenericutes	Mollicutes	Izimaplasmatales	Izimaplasmataceae
Otu07246	0	0	0	0	0	0	0	0	0	0	0	0	0	0	0	0	0	0	0	0		Tenericutes	Mollicutes	Izimaplasmatales
Otu07247	0	0	0	0	0	0	0	1	0	0	0	0	0	0	0	0	0	0	0	1		Tenericutes	Mollicutes	Izimaplasmatales
Otu07248	0	0	0	0	0	0	0	0	0	0	0	0	0	0	0	0	0	0	0	0		Firmicutes	Clostridia	Clostridiales
Otu07249	0	0	0	0	0	0	0	0	0	0	0	0	0	0	0	0	0	0	0	0		Proteobacteria	Alphaproteobacteria	Rickettsiales	SM1B06
Otu07250	0	0	0	0	0	0	0	0	0	0	0	0	0	0	0	0	0	0	0	0		Cyanobacteria	Sericytochromatia
Otu07251	0	0	0	0	0	0	0	0	0	0	0	0	0	0	0	0	0	0	0	0		Proteobacteria	Deltaproteobacteria
Otu07252	0	0	0	0	0	2	0	0	0	0	0	0	0	0	0	0	0	0	0	0		Cloacimonetes	Cloacimonadia	Cloacimonadales	Cloacimonadaceae	oacimonas
Otu07253	0	0	0	0	0	0	0	0	0	0	0	0	0	0	0	0	0	0	0	0		Bacteroidetes	Bacteroidia	Sphingobacteriales	Lentimicrobiaceae
Otu07254	0	0	0	0	0	0	0	0	0	0	0	0	0	0	0	0	0	0	0	0		Firmicutes	Clostridia	Clostridiales	Peptostreptococcaceae	Proteocatella
Otu07255	0	0	0	0	0	0	0	0	0	0	0	0	0	0	0	0	0	0	0	0		Firmicutes	Clostridia	Clostridiales
Otu07256	0	0	0	0	0	0	0	0	0	0	0	0	0	0	0	0	1	0	0	0		Bacteroidetes	Bacteroidia	Sphingobacteriales	Sphingobacteriaceae	Pedobacter
Otu07257	0	0	0	0	0	0	0	0	0	0	0	0	0	0	0	0	0	0	0	0		Cloacimonetes	Cloacimonadia	Cloacimonadales
Otu07258	0	0	0	0	0	0	0	0	0	0	0	0	0	0	0	0	0	0	0	0		Bacteroidetes	Bacteroidia	Sphingobacteriales	S15A-MN91
Otu07259	0	0	0	0	2	0	0	0	0	0	0	0	0	0	0	0	0	0	0	0		Firmicutes	Clostridia	Clostridiales	Ruminococcaceae
Otu07260	0	0	0	0	0	0	0	0	0	0	0	0	0	0	0	0	0	0	0	0		Firmicutes	Clostridia	Clostridiales	Ruminococcaceae
Otu07261	0	0	0	0	0	0	0	0	0	0	0	0	0	0	0	0	0	0	0	0		Proteobacteria	Alphaproteobacteria	Rhodobacterales	Rhodobacteraceae	Rubellimicrobium
Otu07262	0	0	0	0	0	0	0	0	0	0	0	0	0	0	0	0	0	0	0	0		Bacteroidetes	Bacteroidia	Sphingobacteriales
Otu07263	0	0	0	0	0	0	0	0	0	0	0	0	0	0	0	0	0	0	0	0		Proteobacteria	Alphaproteobacteria	Rhodobacterales	Rhodobacteraceae
Otu07264	0	0	0	0	0	0	0	0	0	1	0	0	0	0	0	0	0	0	0	0		Proteobacteria	Alphaproteobacteria	Rickettsiales	SM1B06
Otu07265	0	0	0	0	0	0	0	0	0	0	0	0	0	0	0	0	0	0	0	0		Firmicutes	Clostridia	Clostridiales
Otu07266	0	0	0	0	0	0	0	0	0	0	0	0	0	0	0	0	0	0	0	0		Cloacimonetes	Cloacimonadia	Cloacimonadales
Otu07267	0	0	0	2	0	0	0	0	0	0	0	0	0	0	0	0	0	0	0	0		Cloacimonetes	Cloacimonadia	Cloacimonadales	Cloacimonadaceae
Otu07268	0	0	0	0	0	0	0	2	0	0	0	0	0	0	0	0	0	0	0	0		Firmicutes	Clostridia	Clostridiales	Ruminococcaceae	Caproiciproducens
Otu07269	0	0	0	0	0	0	0	0	0	0	0	0	0	0	0	0	0	0	0	0		Cloacimonetes	Cloacimonadia	Cloacimonadales
Otu07270	0	0	0	1	0	0	0	0	0	0	0	0	0	0	0	0	0	0	0	0		Cloacimonetes	Cloacimonadia	Cloacimonadales	Cloacimonadaceae	LNR_A2-18
Otu07271	0	0	0	0	0	0	0	0	0	0	0	0	0	0	0	0	0	0	0	0		Firmicutes	Clostridia	Clostridiales	Caldicoprobacteraceae	Caldicoprobacter
Otu07272	0	0	0	0	0	0	0	0	2	0	0	0	0	0	0	0	0	0	0	0		Cloacimonetes	Cloacimonadia	Cloacimonadales	Cloacimonadaceae	W5
Otu07273	0	0	0	0	0	0	0	0	0	0	1	0	0	0	0	0	1	0	0	0		Cloacimonetes	Cloacimonadia	Cloacimonadales
Otu07274	0	0	0	0	0	0	0	0	0	0	0	0	0	0	0	0	0	0	0	0		Cloacimonetes	Cloacimonadia	Cloacimonadales	Cloacimonadaceae
Otu07275	0	0	0	0	1	0	1	0	0	0	0	0	0	0	0	0	0	0	0	0		Cloacimonetes	Cloacimonadia	Cloacimonadales	Cloacimonadaceae	oacimonas
Otu07276	0	0	0	0	1	0	0	1	0	0	0	0	0	0	0	0	0	0	0	0		Cloacimonetes	Cloacimonadia	Cloacimonadales	Cloacimonadaceae	oacimonas
Otu07277	0	0	0	0	0	0	0	0	0	0	0	0	1	0	1	0	0	0	0	0		Cloacimonetes	Cloacimonadia	Cloacimonadales	Cloacimonadaceae	oacimonas
Otu07278	0	0	0	0	0	0	0	0	0	0	0	0	0	0	0	0	2	0	0	0		Firmicutes	Clostridia	Clostridiales	Family_XI	Tissierella
Otu07279	0	0	0	0	0	0	0	0	1	0	0	0	0	0	1	0	0	0	0	0		Proteobacteria	Deltaproteobacteria	Desulfovibrionales	Desulfovibrionaceae	Desulfovibrio
Otu07280	0	0	0	0	0	0	0	0	0	0	1	0	0	0	0	0	0	0	0	0		Firmicutes
Otu07281	0	0	0	0	0	0	0	0	0	0	0	0	0	0	0	0	0	0	0	0		Proteobacteria	Alphaproteobacteria	Rhizobiales	Xanthobacteraceae
Otu07282	0	0	0	0	0	0	0	0	0	0	0	0	0	0	0	0	0	0	0	0		Proteobacteria	Alphaproteobacteria	Rhizobiales
Otu07283	0	0	0	0	0	0	0	0	0	0	0	0	0	0	0	0	0	0	0	0		Proteobacteria	Alphaproteobacteria	Rhizobiales
Otu07284	0	1	0	0	0	0	0	0	0	0	0	0	0	0	0	0	0	0	0	0		Proteobacteria	Alphaproteobacteria	Rhizobiales	Xanthobacteraceae
Otu07285	0	1	0	0	0	0	0	0	0	0	0	0	0	0	0	0	0	0	0	0		Proteobacteria	Alphaproteobacteria	Rhizobiales	Beijerinckiaceae
Otu07286	0	0	0	0	0	0	0	1	0	0	0	0	0	0	0	0	0	0	0	0		Proteobacteria	Alphaproteobacteria	Rhizobiales	Rhizobiales_Incertae_Sedis
Otu07287	0	0	0	0	0	0	0	0	0	0	0	0	0	0	0	0	1	0	0	0		Proteobacteria	Alphaproteobacteria	Rhizobiales	Devosiaceae
Otu07288	0	0	0	0	0	0	0	0	0	0	0	0	0	0	0	0	0	0	0	0		Proteobacteria	Alphaproteobacteria	Rhizobiales	Rhizobiaceae
Otu07289	0	0	1	0	0	0	0	0	0	0	0	0	0	0	0	0	0	0	0	0		Proteobacteria	Alphaproteobacteria	Rhizobiales	Xanthobacteraceae
Otu07290	0	0	0	1	0	0	0	0	0	0	0	0	0	0	0	0	0	0	0	0		Proteobacteria	Alphaproteobacteria	Rhizobiales	Rhizobiales_Incertae_Sedis	Bauldia
Otu07291	0	0	0	0	0	0	0	0	0	0	0	0	0	0	0	0	0	0	0	0		Proteobacteria	Alphaproteobacteria	Rhizobiales
Otu07292	0	0	0	0	0	0	0	0	0	0	0	0	0	0	0	0	0	0	0	0		Firmicutes	Clostridia	Clostridiales	Ruminococcaceae
Otu07293	0	0	0	0	0	0	0	0	0	0	0	0	0	0	0	0	0	0	0	0		Firmicutes
Otu07294	0	0	0	0	0	0	0	0	0	0	0	0	0	0	0	0	0	0	0	0		Firmicutes
Otu07295	0	0	0	0	0	0	0	0	0	0	0	0	0	0	0	0	0	0	0	0		Firmicutes	Clostridia	Clostridiales	Ruminococcaceae
Otu07296	0	2	0	0	0	0	0	0	0	0	0	0	0	0	0	0	0	0	0	0		Proteobacteria	Deltaproteobacteria	Desulfovibrionales	Desulfovibrionaceae	Desulfovibrio
Otu07297	0	0	0	0	2	0	0	0	0	0	0	0	0	0	0	0	0	0	0	0		Firmicutes
Otu07298	0	0	0	0	0	0	0	0	0	0	0	0	0	0	0	0	0	0	0	0		Firmicutes
Otu07299	0	0	0	0	0	0	0	0	0	0	0	0	0	0	0	0	0	0	0	1		Firmicutes
Otu07300	0	0	0	0	0	0	0	0	0	0	0	0	0	0	0	0	0	0	0	0		Firmicutes
Otu07301	0	0	0	0	0	0	0	0	0	0	0	0	0	0	0	0	0	0	0	0		Firmicutes
Otu07302	0	0	0	1	0	0	1	0	0	0	0	0	0	0	0	0	0	0	0	0		Firmicutes
Otu07303	0	0	0	0	0	0	0	0	0	0	0	0	0	0	0	0	0	0	0	0		Firmicutes
Otu07304	0	0	0	0	0	0	0	0	0	0	0	0	0	0	0	0	0	0	0	0		Firmicutes
Otu07305	0	0	0	0	0	0	0	0	0	0	0	0	0	0	0	0	0	0	0	0		Firmicutes
Otu07306	0	0	0	0	0	0	0	0	0	0	0	0	0	0	0	0	0	0	0	0		Firmicutes
Otu07307	0	0	0	1	0	0	1	0	0	0	0	0	0	0	0	0	0	0	0	0		Firmicutes
Otu07308	0	0	0	0	0	0	0	0	0	0	0	0	0	0	0	0	0	0	0	0		Firmicutes	Clostridia	Clostridiales	TC1
Otu07309	0	0	0	0	0	0	0	0	0	0	0	0	0	0	0	0	0	0	0	0		Proteobacteria	Alphaproteobacteria	Rickettsiales	SM1B06
Otu07310	0	0	0	0	0	0	0	0	0	0	0	0	0	0	0	0	0	0	0	0		Proteobacteria	Alphaproteobacteria	Rickettsiales	Rickettsiaceae
Otu07311	0	0	0	0	0	0	0	0	0	0	0	0	0	0	0	0	0	0	0	0		Verrucomicrobia	Verrucomicrobiae	Pedosphaerales	Pedosphaeraceae
Otu07312	0	0	0	0	0	0	0	0	0	0	0	0	0	0	0	0	0	0	0	0		Acidobacteria	Subgroup7
Otu07313	0	0	0	0	0	0	0	0	0	0	0	0	0	0	0	0	0	0	0	0		Firmicutes	Clostridia	Clostridiales	Ruminococcaceae	Ercella
Otu07314	0	0	0	1	0	0	0	0	0	0	0	0	0	0	0	0	0	0	1	0		Firmicutes	Clostridia	Clostridiales	Ruminococcaceae
Otu07315	0	0	0	0	0	0	0	0	0	0	0	0	0	0	0	0	0	0	0	0		Acidobacteria	Aminicenantia	Aminicenantales
Otu07316	2	0	0	0	0	0	0	0	0	0	0	0	0	0	0	0	0	0	0	0		Firmicutes	Clostridia	Clostridiales	Clostridiaceae
Otu07317	1	0	0	0	0	0	0	0	0	0	0	0	0	0	0	0	0	0	1	0		Acidobacteria	Aminicenantia	Aminicenantales
Otu07318	0	0	0	0	0	0	0	0	0	0	0	0	0	0	0	0	0	0	0	2		Firmicutes	Clostridia	Clostridiales	Ruminococcaceae
Otu07319	0	0	0	0	0	0	0	0	0	0	1	0	0	0	0	0	0	0	0	0		Acidobacteria	Aminicenantia	Aminicenantales
Otu07320	0	0	0	0	0	0	0	0	0	0	0	0	0	0	0	0	0	0	0	0		Actinobacteria
Otu07321	0	0	0	0	0	0	0	0	0	1	0	0	0	0	0	0	0	0	0	0		Proteobacteria	Alphaproteobacteria	Rhodobacterales	Rhodobacteraceae
Otu07322	0	0	0	0	0	0	0	0	0	0	0	0	0	0	0	0	0	0	0	0		Actinobacteria
Otu07323	0	0	0	0	0	0	0	0	0	0	0	0	0	0	0	0	0	0	0	0		Verrucomicrobia	Verrucomicrobiae	Pedosphaerales	Pedosphaeraceae	ADurb.Bin063-1
Otu07324	0	0	0	0	0	0	0	0	0	0	0	0	0	0	0	0	0	0	0	0		Verrucomicrobia	Verrucomicrobiae	Pedosphaerales	Pedosphaeraceae
Otu07325	0	0	0	0	0	0	0	0	0	0	0	0	0	0	0	0	0	0	0	0		Firmicutes	Clostridia	Clostridiales	Family_XI	Gottschalkia
Otu07326	0	0	0	0	0	0	0	0	0	0	0	0	0	0	0	0	0	0	0	0		Actinobacteria
Otu07327	0	0	0	0	0	0	0	0	0	0	0	0	0	0	0	0	0	1	1	0		Acidobacteria	Subgroup_6
Otu07328	0	0	0	0	0	0	0	0	0	0	0	0	0	0	0	0	0	0	0	0		Verrucomicrobia	Verrucomicrobiae	Pedosphaerales	Pedosphaeraceae
Otu07329	0	0	0	0	0	0	0	0	0	0	0	0	0	0	0	0	0	0	0	0		Proteobacteria	Deltaproteobacteria
Otu07330	0	0	0	0	0	0	0	0	0	0	0	0	0	0	0	0	0	0	0	0		Proteobacteria	Deltaproteobacteria
Otu07331	0	0	0	0	0	0	0	0	0	0	0	0	0	0	0	0	0	0	0	0		Firmicutes	Clostridia	Clostridiales	Eubacteriaceae	Anaerofustis
Otu07332	0	0	0	0	0	0	0	0	0	0	0	0	0	0	0	0	0	0	0	0		Proteobacteria	Deltaproteobacteria
Otu07333	0	0	0	0	0	0	0	0	0	0	0	0	0	0	0	0	0	0	1	0		Actinobacteria	Acidimicrobiia	IMCC26256
Otu07334	0	0	0	0	0	0	0	0	0	0	0	0	0	0	0	0	0	0	0	0		Actinobacteria	Acidimicrobiia	IMCC26256
Otu07335	0	0	0	0	0	0	0	0	0	0	0	0	1	0	0	0	0	0	0	0		Proteobacteria	Deltaproteobacteria
Otu07336	1	0	0	0	0	0	0	0	0	0	0	0	0	0	0	0	0	0	0	0		Acidobacteria	Holophagae	Holophagales	Holophagaceae
Otu07337	0	0	0	0	0	0	0	0	0	0	0	0	0	0	0	0	0	0	0	0		Proteobacteria	Deltaproteobacteria
Otu07338	0	0	0	0	0	0	0	0	0	0	0	0	0	0	0	0	0	0	0	0		Patescibacteria	Parcubacteria	32-520
Otu07339	0	0	0	0	0	0	0	0	0	0	0	0	0	0	0	0	0	0	0	0		Patescibacteria	Parcubacteria	32-520
Otu07340	0	0	0	0	0	0	0	0	0	0	0	0	0	0	0	0	0	0	0	0		Actinobacteria	Thermoleophilia
Otu07341	0	0	0	0	0	0	0	0	0	0	0	0	0	0	0	0	0	0	0	0		Firmicutes	Clostridia	Clostridiales	Family_XI	Sedimentibacter
Otu07342	0	0	0	0	0	0	0	0	0	2	0	0	0	0	0	0	0	0	0	0		Armatimonadetes
Otu07343	0	0	0	0	0	0	0	0	0	0	0	0	0	0	0	0	0	0	0	0		Bacteroidetes	Bacteroidia	Sphingobacteriales	Lentimicrobiaceae
Otu07344	0	0	0	0	0	0	0	0	0	0	0	0	0	0	0	0	0	0	0	0		Bacteroidetes	Bacteroidia	Sphingobacteriales	env.OPS7
Otu07345	0	0	0	0	0	0	0	0	0	0	0	0	0	0	0	0	0	0	0	0		Bacteroidetes	Bacteroidia	Sphingobacteriales
Otu07346	0	0	0	0	0	0	0	0	0	0	0	0	0	0	0	0	1	0	0	1		Firmicutes	Clostridia	Clostridiales	Peptococcaceae
Otu07347	0	0	0	0	0	0	0	0	0	0	0	0	0	0	1	0	0	0	0	1		Firmicutes	Clostridia	Clostridiales	Lachnospiraceae
Otu07348	0	0	0	0	0	0	0	0	0	0	0	0	0	0	0	0	0	0	0	0		Bacteroidetes	Bacteroidia	Sphingobacteriales	AKYH767
Otu07349	1	0	0	0	0	0	0	0	0	0	0	0	0	0	0	0	0	0	0	0		Bacteroidetes	Bacteroidia	Sphingobacteriales	KD1-131
Otu07350	0	0	0	0	0	0	0	0	0	0	0	0	0	0	0	0	0	0	0	0		Bacteroidetes	Bacteroidia	Sphingobacteriales
Otu07351	0	0	0	0	0	0	0	0	0	0	0	0	0	0	0	0	0	0	0	0		Bacteroidetes	Bacteroidia	Sphingobacteriales	env.OPS7
Otu07352	0	0	0	0	0	0	0	0	0	0	0	0	0	0	0	0	0	0	0	0		Bacteroidetes	Bacteroidia	Sphingobacteriales	KD3-93
Otu07353	0	0	0	0	1	0	0	0	0	0	0	0	0	0	0	0	0	1	0	0		Bacteroidetes	Bacteroidia	Sphingobacteriales	Lentimicrobiaceae
Otu07354	0	0	0	0	0	0	0	0	0	0	0	0	0	0	0	0	0	0	0	0		Bacteroidetes	Bacteroidia	Sphingobacteriales
Otu07355	0	0	0	0	0	0	0	0	0	0	0	0	0	0	0	0	0	0	0	0		Bacteroidetes	Bacteroidia	Sphingobacteriales	env.OPS7
Otu07356	0	0	0	0	0	0	0	0	0	0	0	0	0	0	0	0	0	0	0	0		Bacteroidetes	Bacteroidia	Sphingobacteriales	Lentimicrobiaceae
Otu07357	0	0	1	0	1	0	0	0	0	0	0	0	0	0	0	0	0	0	0	0		Bacteroidetes	Bacteroidia	Sphingobacteriales	ST-12K33
Otu07358	0	0	0	0	1	0	0	0	0	0	0	1	0	0	0	0	0	0	0	0		Bacteroidetes	Bacteroidia	Sphingobacteriales	Lentimicrobiaceae
Otu07359	0	0	0	0	0	0	0	0	0	0	0	0	0	0	0	0	0	0	0	0		Proteobacteria	Alphaproteobacteria	Rhizobiales
Otu07360	0	0	0	0	0	0	0	0	0	0	1	0	0	0	0	0	0	0	1	0		Bacteroidetes	Bacteroidia	Sphingobacteriales	Lentimicrobiaceae
Otu07361	0	0	0	0	0	0	0	0	0	0	1	0	0	0	0	0	0	0	1	0		Proteobacteria	Deltaproteobacteria	Desulfovibrionales	Desulfovibrionaceae	Desulfovibrio
Otu07362	0	0	0	0	0	0	0	0	0	0	1	0	0	0	0	0	0	0	0	0		Proteobacteria	Deltaproteobacteria	Desulfovibrionales	Desulfovibrionaceae	Desulfovibrio
Otu07363	0	0	0	0	0	0	0	0	1	0	0	0	0	1	0	0	0	0	0	0		Proteobacteria	Deltaproteobacteria	Desulfovibrionales	Desulfomicrobiaceae	Desulfomicrobium
Otu07364	0	0	0	1	0	0	0	0	0	0	0	0	0	0	0	0	0	0	1	0		Proteobacteria	Deltaproteobacteria	Desulfovibrionales	Desulfovibrionaceae	Desulfovibrio
Otu07365	0	0	0	0	0	0	0	0	0	0	1	0	0	0	0	0	0	0	0	0		Proteobacteria	Deltaproteobacteria	Desulfovibrionales	Desulfovibrionaceae	Desulfovibrio
Otu07366	0	0	0	0	0	0	0	1	0	0	1	0	0	0	0	0	0	0	0	0		Proteobacteria	Deltaproteobacteria	Desulfovibrionales	Desulfovibrionaceae
Otu07367	0	0	0	0	0	0	0	0	0	0	0	0	0	0	0	0	0	0	0	0		Firmicutes	Clostridia	Clostridiales	Ruminococcaceae	Candidatus_Soleaferrea
Otu07368	0	0	0	0	0	0	0	0	0	0	0	0	0	0	0	0	0	0	0	0		Proteobacteria	Deltaproteobacteria	Desulfovibrionales	Desulfovibrionaceae
Otu07369	0	0	0	0	0	0	0	0	0	0	0	0	0	0	0	0	0	2	0	0		Firmicutes	Clostridia	Clostridiales	Ruminococcaceae
Otu07370	0	0	0	0	0	0	0	0	0	0	0	0	0	0	0	0	2	0	0	0		Firmicutes	Clostridia	Clostridiales	Clostridiaceae
Otu07371	0	0	0	0	0	0	0	0	0	0	0	0	0	0	0	0	0	0	0	0		Acidobacteria	Subgroup_6
Otu07372	0	0	0	0	0	0	0	0	0	0	0	0	0	0	0	0	0	0	0	0		Acidobacteria	Subgroup_6
Otu07373	0	0	0	0	0	0	0	0	0	0	0	0	0	0	0	0	0	0	0	0		Acidobacteria	Subgroup_6
Otu07374	0	0	0	0	0	0	0	0	0	0	0	0	0	0	0	0	0	0	0	0		Proteobacteria	Alphaproteobacteria	Rhodospirillales
Otu07375	0	0	0	0	0	0	0	0	0	1	0	0	0	0	0	1	0	0	0	0		Hydrogenedentes	Hydrogenedentia	Hydrogenedentiales	Hydrogenedensaceae
Otu07376	0	0	0	0	0	0	0	0	0	1	0	0	0	0	1	0	0	0	0	0		Hydrogenedentes	Hydrogenedentia	Hydrogenedentiales	Hydrogenedensaceae
Otu07377	0	0	0	0	0	0	0	0	0	0	0	0	0	0	0	2	0	0	0	0		Hydrogenedentes	Hydrogenedentia	Hydrogenedentiales	Hydrogenedensaceae
Otu07378	0	0	0	0	1	0	0	0	0	0	0	1	0	0	0	0	0	0	0	0		Hydrogenedentes	Hydrogenedentia	Hydrogenedentiales	Hydrogenedensaceae
Otu07379	0	0	0	0	0	0	0	1	0	0	0	0	0	0	0	0	0	0	0	0		Hydrogenedentes	Hydrogenedentia	Hydrogenedentiales	Hydrogenedensaceae
Otu07380	0	0	0	0	0	0	0	0	0	0	0	0	0	0	0	0	0	0	1	0		Firmicutes	Clostridia	Clostridiales	Clostridiaceae	Clostridium_sensu_stricto0
Otu07381	0	0	0	0	0	0	0	0	0	0	0	0	0	0	0	0	0	0	0	0		Firmicutes	Clostridia	Clostridiales	Ruminococcaceae	Ruminococcaceae_UCG-013
Otu07382	0	0	0	0	0	0	0	0	0	0	0	0	0	0	2	0	0	0	0	0		Firmicutes	Erysipelotrichia	Erysipelotrichales	Erysipelotrichaceae	Erysipelotrichaceae_UCG-004
Otu07383	0	0	0	0	0	0	0	0	0	0	0	0	0	0	0	0	0	0	0	0		Proteobacteria	Alphaproteobacteria	Rhodospirillales	Rhodospirillaceae
Otu07384	0	0	0	0	0	0	0	0	0	0	0	0	0	0	0	0	0	0	0	0		Firmicutes	Clostridia	Clostridiales	Ruminococcaceae
Otu07385	0	0	0	0	0	0	0	0	0	0	0	0	0	0	0	0	0	0	0	0		Firmicutes	Erysipelotrichia	Erysipelotrichales	Erysipelotrichaceae
Otu07386	0	0	0	0	0	0	0	0	0	0	0	0	0	0	1	0	0	0	0	1		Firmicutes	Erysipelotrichia	Erysipelotrichales	Erysipelotrichaceae	Erysipelotrichaceae_UCG-004
Otu07387	0	1	0	0	0	0	0	0	0	0	0	0	0	0	0	0	0	0	0	0		Firmicutes	Erysipelotrichia	Erysipelotrichales	Erysipelotrichaceae	Turicibacter
Otu07388	0	0	0	0	0	0	0	0	0	0	0	0	0	0	0	0	0	0	0	0		Proteobacteria	Alphaproteobacteria	Rhodospirillales
Otu07389	1	0	0	0	0	0	0	0	0	0	0	1	0	0	0	0	0	0	0	0		Firmicutes	Clostridia	Clostridiales	Family_XIII
Otu07390	0	0	0	0	0	0	0	0	0	0	0	0	0	0	0	0	0	0	0	0		Hydrogenedentes	Hydrogenedentia	Hydrogenedentiales	Hydrogenedensaceae
Otu07391	0	0	0	0	0	0	0	0	0	0	0	0	0	0	0	0	0	0	0	0		Proteobacteria	Alphaproteobacteria	Rhodospirillales
Otu07392	0	0	0	0	0	0	0	0	0	0	0	0	0	0	0	0	0	0	0	0		Firmicutes	Erysipelotrichia	Erysipelotrichales	Erysipelotrichaceae
Otu07393	0	0	0	0	0	0	0	0	0	0	0	0	0	0	0	0	0	0	0	0		Firmicutes	Clostridia	D8A-2
Otu07394	0	0	0	0	0	0	1	0	0	0	0	0	0	0	0	0	0	0	0	0		Firmicutes	Clostridia	D8A-2
Otu07395	0	1	0	0	0	0	0	0	0	0	0	0	0	0	0	0	0	0	0	0		Firmicutes	Clostridia	D8A-2
Otu07396	0	0	0	0	0	0	1	0	0	0	0	0	0	0	0	0	0	0	0	0		Firmicutes	Clostridia	D8A-2
Otu07397	0	0	0	0	0	0	0	0	0	0	0	0	0	0	0	0	0	0	0	0		Firmicutes	Clostridia	D8A-2
Otu07398	0	1	1	0	0	0	0	0	0	0	0	0	0	0	0	0	0	0	0	0		Firmicutes	Clostridia	D8A-2
Otu07399	0	0	0	0	0	0	0	1	0	0	0	0	0	0	0	0	0	0	0	0		Firmicutes	Clostridia	D8A-2
Otu07400	0	0	0	0	0	0	0	0	0	0	0	0	0	0	0	0	0	0	0	0		Firmicutes	Clostridia	Clostridiales	Peptococcaceae
Otu07401	0	0	0	0	0	0	0	0	0	0	0	0	0	0	0	0	0	0	0	0		Firmicutes	Clostridia	Clostridiales	Ruminococcaceae
Otu07402	0	0	0	0	0	0	0	0	0	0	0	0	0	0	2	0	0	0	0	0		Firmicutes	Erysipelotrichia	Erysipelotrichales	Erysipelotrichaceae	Erysipelotrichaceae_UCG-004
Otu07403	0	0	0	0	0	0	0	0	0	0	0	0	0	0	0	0	0	0	0	0		Proteobacteria	Alphaproteobacteria	Rhizobiales	Rhizobiales_Incertae_Sedis	Bauldia
Otu07404	0	1	0	1	0	0	0	0	0	0	0	0	0	0	0	0	0	0	0	0		Proteobacteria	Gammaproteobacteria	Enterobacteriales	Enterobacteriaceae
Otu07405	1	0	0	0	0	0	0	0	0	0	0	0	0	0	1	0	0	0	0	0		Proteobacteria	Gammaproteobacteria	Enterobacteriales	Enterobacteriaceae
Otu07406	0	0	0	0	0	0	0	0	0	0	0	0	0	0	0	0	0	0	0	0		Firmicutes	Clostridia	DTU014
Otu07407	0	0	0	0	0	0	0	0	0	0	0	0	0	0	0	0	0	0	0	0		Verrucomicrobia	Verrucomicrobiae	Verrucomicrobiales	Rubritaleaceae	Luteolibacter
Otu07408	0	0	0	0	0	0	0	0	0	0	0	0	0	0	0	0	0	0	0	0		Verrucomicrobia	Verrucomicrobiae	Verrucomicrobiales	DEV007
Otu07409	0	1	0	0	0	0	0	0	0	0	0	0	0	0	0	0	0	0	0	0		Proteobacteria	Alphaproteobacteria	Rhizobiales	Rhizobiales_Incertae_Sedis	Bauldia
Otu07410	0	0	0	0	0	0	0	0	0	0	0	0	0	0	0	0	0	0	0	0		Firmicutes	Clostridia	DTU014
Otu07411	0	0	0	0	0	0	0	0	0	0	0	0	0	0	0	0	0	0	0	0		Proteobacteria	Alphaproteobacteria	Caulobacterales	Hyphomonadaceae	Hirschia
Otu07412	0	0	1	0	0	0	0	0	0	0	1	0	0	0	0	0	0	0	0	0		Proteobacteria	Alphaproteobacteria	Caulobacterales	Caulobacteraceae
Otu07413	0	0	0	0	0	0	2	0	0	0	0	0	0	0	0	0	0	0	0	0		Firmicutes	Clostridia	DTU014
Otu07414	0	0	0	0	0	0	0	0	0	0	0	0	0	0	0	0	0	0	0	0		Firmicutes	Clostridia	Clostridiales	Ruminococcaceae
Otu07415	0	0	1	1	0	0	0	0	0	0	0	0	0	0	0	0	0	0	0	0		Firmicutes	Clostridia	DTU014
Otu07416	0	0	1	0	0	0	0	0	0	0	0	1	0	0	0	0	0	0	0	0		Firmicutes	Clostridia	DTU014
Otu07417	0	0	0	0	0	1	1	0	0	0	0	0	0	0	0	0	0	0	0	0		Firmicutes	Clostridia	DTU014
Otu07418	0	0	0	0	0	0	2	0	0	0	0	0	0	0	0	0	0	0	0	0		Firmicutes	Clostridia	DTU014
Otu07419	0	0	0	1	0	0	0	0	0	0	0	0	0	0	0	0	0	0	1	0		Firmicutes	Clostridia	DTU014
Otu07420	0	0	0	0	1	0	1	0	0	0	0	0	0	0	0	0	0	0	0	0		Firmicutes	Clostridia	DTU014
Otu07421	0	0	0	0	0	1	0	1	0	0	0	0	0	0	0	0	0	0	0	0		Firmicutes	Clostridia	DTU014
Otu07422	0	0	0	0	0	0	0	0	0	0	0	0	0	0	0	0	0	0	0	0		Firmicutes	Clostridia	Clostridiales	Peptococcaceae
Otu07423	0	0	0	0	0	0	0	0	0	0	0	0	0	0	0	0	0	0	0	0		Firmicutes	Clostridia	Clostridiales
Otu07424	0	0	0	1	0	0	0	0	0	0	0	0	1	0	0	0	0	0	0	0		Firmicutes	Clostridia	DTU014
Otu07425	0	0	0	0	0	0	0	0	0	0	2	0	0	0	0	0	0	0	0	0		Firmicutes	Clostridia	Clostridiales	Syntrophomonadaceae	Syntrophomonas
Otu07426	0	0	0	0	0	0	0	0	0	0	0	0	0	0	0	0	0	0	0	0		Proteobacteria	Alphaproteobacteria	Caulobacterales	Hyphomonadaceae	SWB02
Otu07427	0	0	0	0	0	0	0	0	0	0	0	0	0	0	0	0	0	0	0	0		Firmicutes	Clostridia	Clostridiales	Ruminococcaceae
Otu07428	0	0	0	0	0	0	0	0	0	0	0	0	0	0	0	0	0	0	0	1		Hydrogenedentes	Hydrogenedentia	Hydrogenedentiales	Hydrogenedensaceae
Otu07429	0	0	0	0	0	0	0	0	0	0	0	0	0	0	0	0	0	0	0	0		Firmicutes	Clostridia	Clostridiales	Ruminococcaceae
Otu07430	0	0	0	0	0	0	0	0	0	0	0	0	0	0	0	0	0	0	0	0		Hydrogenedentes	Hydrogenedentia	Hydrogenedentiales	Hydrogenedensaceae
Otu07431	0	0	0	0	0	0	0	0	0	0	0	0	0	0	0	0	0	0	0	0		Hydrogenedentes	Hydrogenedentia	Hydrogenedentiales	Hydrogenedensaceae
Otu07432	0	0	0	0	0	0	0	0	0	0	0	0	0	0	0	0	0	0	0	0		Hydrogenedentes	Hydrogenedentia	Hydrogenedentiales	Hydrogenedensaceae
Otu07433	0	0	0	0	0	0	0	0	0	0	0	0	0	0	0	0	0	0	0	0		Firmicutes	Clostridia	Clostridiales	Ruminococcaceae	Intestinimonas
Otu07434	0	0	0	0	0	0	0	0	0	0	0	0	0	0	0	0	0	0	0	0		Hydrogenedentes	Hydrogenedentia	Hydrogenedentiales	Hydrogenedensaceae
Otu07435	0	0	0	1	0	0	0	0	0	0	0	0	0	0	0	0	0	0	0	0		Firmicutes	Clostridia	Clostridiales	Ruminococcaceae	Ruminiclostridium
Otu07436	0	0	0	0	0	0	0	0	0	0	0	0	0	0	0	0	0	0	0	0		Hydrogenedentes	Hydrogenedentia	Hydrogenedentiales	Hydrogenedensaceae
Otu07437	0	1	0	0	0	0	0	1	0	0	0	0	0	0	0	0	0	0	0	0		Proteobacteria	Alphaproteobacteria	Rhizobiales	Rhizobiaceae
Otu07438	0	1	0	0	0	0	0	0	0	1	0	0	0	0	0	0	0	0	0	0		Proteobacteria	Alphaproteobacteria	Rhodobacterales	Rhodobacteraceae
Otu07439	0	0	0	0	0	0	0	0	0	0	0	0	0	0	0	0	0	0	0	0		Proteobacteria	Alphaproteobacteria	Rhodobacterales	Rhodobacteraceae
Otu07440	0	0	0	0	0	0	0	0	0	0	0	0	0	0	0	0	0	0	0	0		Firmicutes
Otu07441	0	0	0	0	0	0	0	0	0	0	0	0	0	0	0	0	0	0	0	0		Firmicutes
Otu07442	0	0	0	0	0	0	0	0	0	0	0	0	0	0	0	0	0	0	0	0		Firmicutes
Otu07443	0	0	0	0	0	0	2	0	0	0	0	0	0	0	0	0	0	0	0	0		Firmicutes	Clostridia	Clostridiales	Family_XI	Sedimentibacter
Otu07444	0	1	0	0	0	0	0	0	0	0	0	0	0	0	0	0	0	0	0	0		Proteobacteria	Alphaproteobacteria	Rhizobiales
Otu07445	0	0	0	0	0	0	0	0	0	0	0	0	0	0	0	0	0	0	0	0		Proteobacteria	Alphaproteobacteria	Rhizobiales	Hyphomicrobiaceae	Pedomicrobium
Otu07446	0	0	0	0	0	0	0	0	1	0	0	0	0	0	0	0	0	0	0	0		Proteobacteria	Alphaproteobacteria	Rhizobiales	Beijerinckiaceae
Otu07447	0	0	0	0	0	0	0	0	0	0	0	0	0	0	0	0	0	0	0	0		Proteobacteria	Alphaproteobacteria	Rhizobiales	Xanthobacteraceae
Otu07448	0	1	0	0	0	0	0	0	0	0	0	0	0	0	1	0	0	0	0	0		Proteobacteria	Alphaproteobacteria	Rhizobiales
Otu07449	0	0	0	0	0	0	0	0	0	0	0	0	0	0	0	0	0	0	0	0		Proteobacteria	Alphaproteobacteria	Rhizobiales
Otu07450	1	0	0	0	0	0	0	0	0	0	0	0	0	0	0	0	0	0	0	0		Proteobacteria	Alphaproteobacteria	Rhizobiales	Rhizobiaceae
Otu07451	0	0	0	0	0	0	0	0	0	0	0	0	0	0	0	0	0	0	0	0		Proteobacteria	Alphaproteobacteria	Rhizobiales	Devosiaceae
Otu07452	0	0	0	0	0	0	0	0	0	0	0	0	0	0	0	0	0	0	0	0		Proteobacteria	Alphaproteobacteria	Rhizobiales	Rhizobiaceae
Otu07453	0	0	0	0	0	0	0	0	0	0	0	0	0	0	0	0	0	0	0	0		Proteobacteria	Alphaproteobacteria	Rhodobacterales	Rhodobacteraceae
Otu07454	0	0	0	0	0	0	0	0	0	0	0	0	0	0	0	0	0	0	0	1		Proteobacteria	Alphaproteobacteria	Rhizobiales	Rhizobiales_Incertae_Sedis
Otu07455	0	0	0	0	0	0	0	0	0	0	0	0	0	0	0	0	0	0	0	0		Proteobacteria	Alphaproteobacteria	Rhizobiales
Otu07456	0	0	0	0	0	0	0	0	0	0	0	0	0	0	0	0	0	0	0	0		Proteobacteria	Alphaproteobacteria	Rhizobiales
Otu07457	0	0	0	0	0	0	0	0	0	0	0	0	0	0	0	0	0	0	0	0		Proteobacteria	Alphaproteobacteria	Rhizobiales	Hyphomicrobiaceae	Hyphomicrobium
Otu07458	0	0	0	0	0	0	0	0	0	0	0	0	0	0	0	0	0	0	0	0		Proteobacteria	Alphaproteobacteria	Rhizobiales	Rhizobiales_Incertae_Sedis
Otu07459	0	1	0	0	0	0	0	0	0	0	0	0	0	1	0	0	0	0	0	0		Proteobacteria	Alphaproteobacteria	Rhizobiales	Devosiaceae	Devosia
Otu07460	0	0	0	0	1	0	0	1	0	0	0	0	0	0	0	0	0	0	0	0		Proteobacteria	Alphaproteobacteria	Rhizobiales
Otu07461	0	0	0	0	0	0	0	0	0	0	0	0	0	0	0	0	0	0	0	0		Proteobacteria	Alphaproteobacteria	Rhizobiales	Devosiaceae
Otu07462	0	0	0	0	0	0	0	0	0	0	0	0	0	0	0	0	0	0	0	0		Proteobacteria	Alphaproteobacteria	Rhizobiales	Hyphomicrobiaceae	Hyphomicrobium
Otu07463	0	0	0	0	0	0	0	0	0	1	0	0	0	0	0	0	0	0	0	0		Proteobacteria	Alphaproteobacteria	Rhizobiales	Xanthobacteraceae
Otu07464	0	0	0	0	0	0	0	0	0	0	0	0	0	0	0	0	1	0	0	0		Proteobacteria	Alphaproteobacteria	Rhizobiales
Otu07465	0	0	0	0	0	0	0	0	0	0	0	0	0	0	0	0	0	0	0	0		Firmicutes	Clostridia	Clostridiales	Ruminococcaceae
Otu07466	0	0	0	0	0	0	0	0	1	0	0	0	0	0	0	0	0	0	1	0		Proteobacteria	Alphaproteobacteria	Rhizobiales	Beijerinckiaceae	Bosea
Otu07467	0	0	0	0	0	0	0	0	0	0	0	0	0	0	0	0	0	0	0	0		Proteobacteria	Alphaproteobacteria	Rhizobiales
Otu07468	0	0	0	0	0	0	0	0	0	0	0	0	0	0	0	0	0	0	0	0		Proteobacteria	Alphaproteobacteria	Rhizobiales
Otu07469	0	0	0	0	0	0	0	0	0	0	0	0	0	0	0	0	0	0	0	0		Proteobacteria	Alphaproteobacteria	Rhodobacterales	Rhodobacteraceae
Otu07470	0	0	0	0	0	0	0	0	0	0	0	0	0	0	0	0	0	0	0	0		Firmicutes	Erysipelotrichia	Erysipelotrichales	Erysipelotrichaceae
Otu07471	0	0	0	0	0	0	0	0	0	0	0	0	0	0	0	0	0	0	0	0		Firmicutes	Erysipelotrichia	Erysipelotrichales	Erysipelotrichaceae
Otu07472	0	0	0	0	0	0	0	0	0	0	0	0	0	0	0	0	0	0	0	0		Planctomycetes	Phycisphaerae	Phycisphaerales	Phycisphaeraceae	SM1A02
Otu07473	0	0	0	0	0	0	0	0	0	0	0	0	0	0	0	0	0	0	0	0		Planctomycetes	Phycisphaerae	Phycisphaerales	Phycisphaeraceae	SM1A02
Otu07474	0	0	0	0	0	0	0	0	0	0	0	0	0	0	0	0	0	0	0	0		Proteobacteria	Alphaproteobacteria	Rhizobiales	Hyphomicrobiaceae
Otu07475	0	0	0	0	0	0	0	0	0	0	0	0	0	0	0	0	0	0	0	0		Planctomycetes	Phycisphaerae	Phycisphaerales
Otu07476	0	0	0	0	0	0	0	0	0	0	0	0	0	0	0	0	0	0	0	0		Planctomycetes	Phycisphaerae	Phycisphaerales	Phycisphaeraceae
Otu07477	0	0	0	0	0	0	0	0	0	0	0	0	0	0	0	0	0	0	0	0		Planctomycetes	Phycisphaerae	Phycisphaerales	Phycisphaeraceae	CL500-3
Otu07478	0	0	0	0	0	0	0	0	0	0	0	0	0	0	0	0	0	0	0	0		Firmicutes	Clostridia	Clostridiales	Family_XI
Otu07479	0	0	0	0	0	0	0	0	0	0	0	0	0	0	0	0	0	0	0	0		Firmicutes	Erysipelotrichia	Erysipelotrichales	Erysipelotrichaceae
Otu07480	0	0	0	0	0	0	0	0	0	0	0	0	0	0	0	0	0	0	0	0		Firmicutes
Otu07481	2	0	0	0	0	0	0	0	0	0	0	0	0	0	0	0	0	0	0	0		Firmicutes
Otu07482	0	0	0	0	0	0	0	0	0	0	0	0	0	0	0	0	0	0	0	0		Firmicutes	Clostridia	Clostridiales	Ruminococcaceae	Ruminiclostridium
Otu07483	0	0	0	0	0	0	0	0	0	0	0	0	0	0	0	0	0	0	0	0		Proteobacteria	Alphaproteobacteria	Rhodobacterales	Rhodobacteraceae
Otu07484	0	0	0	0	0	0	0	0	0	0	0	0	0	0	0	0	0	0	0	0		Proteobacteria	Alphaproteobacteria	Rhodobacterales	Rhodobacteraceae	Rubellimicrobium
Otu07485	0	0	0	0	0	0	0	0	0	0	0	1	0	0	0	0	0	0	0	0		Firmicutes	Clostridia	Clostridiales	Christensenellaceae
Otu07486	0	0	0	0	0	0	0	0	0	0	0	0	0	0	0	0	0	0	0	0		Proteobacteria	Alphaproteobacteria	Rhodobacterales	Rhodobacteraceae
Otu07487	0	0	0	0	0	0	0	0	0	0	0	0	0	0	0	0	0	0	0	0		Proteobacteria	Alphaproteobacteria	Rhodobacterales	Rhodobacteraceae
Otu07488	0	0	0	0	0	0	0	0	1	0	0	0	0	1	0	0	0	0	0	0		Proteobacteria	Alphaproteobacteria	Rhodobacterales	Rhodobacteraceae
Otu07489	0	0	0	0	1	0	0	0	0	0	0	0	0	0	0	0	1	0	0	0		Proteobacteria	Alphaproteobacteria	Rhodobacterales	Rhodobacteraceae
Otu07490	0	0	0	0	0	0	0	0	0	0	0	0	0	0	0	0	0	0	0	0		Proteobacteria	Alphaproteobacteria	Rhodobacterales	Rhodobacteraceae	Thioclava
Otu07491	0	0	0	0	0	0	0	0	0	0	0	0	0	0	0	0	0	0	0	0		Proteobacteria	Alphaproteobacteria	Rhodobacterales	Rhodobacteraceae
Otu07492	0	0	0	0	0	0	0	0	0	0	0	0	0	0	0	0	0	0	0	0		Proteobacteria	Alphaproteobacteria	Rhodobacterales	Rhodobacteraceae
Otu07493	0	0	0	0	0	0	0	0	0	0	0	0	0	0	0	0	0	0	0	0		Proteobacteria	Alphaproteobacteria	Rhodobacterales	Rhodobacteraceae
Otu07494	0	0	0	0	0	0	0	0	0	0	0	0	0	0	0	0	0	0	0	0		Proteobacteria	Alphaproteobacteria	Rhodobacterales	Rhodobacteraceae
Otu07495	0	0	0	0	0	0	0	0	0	0	0	0	0	0	0	0	0	0	0	0		Proteobacteria	Alphaproteobacteria	Rhodobacterales	Rhodobacteraceae
Otu07496	0	0	0	0	0	0	0	0	0	0	0	0	0	0	0	0	0	0	0	0		Proteobacteria	Alphaproteobacteria	Rhodobacterales	Rhodobacteraceae
Otu07497	0	0	0	0	0	0	0	0	0	0	0	0	0	0	0	0	0	0	0	0		Proteobacteria	Alphaproteobacteria	Rhodobacterales	Rhodobacteraceae
Otu07498	0	0	0	0	0	0	0	1	0	0	0	1	0	0	0	0	0	0	0	0		Proteobacteria	Alphaproteobacteria	Rhodobacterales	Rhodobacteraceae
Otu07499	0	2	0	0	0	0	0	0	0	0	0	0	0	0	0	0	0	0	0	0		Proteobacteria	Alphaproteobacteria	Rhodobacterales	Rhodobacteraceae
Otu07500	0	0	0	0	0	0	0	0	0	0	0	0	0	0	0	0	0	0	0	0		Firmicutes	Clostridia	Clostridiales
Otu07501	0	0	0	0	0	0	1	0	0	0	0	0	0	0	0	0	0	0	0	0		Firmicutes	Clostridia	Clostridiales	Ruminococcaceae
Otu07502	0	0	0	0	0	0	0	0	0	0	0	0	0	0	0	0	0	0	0	0		Firmicutes	Clostridia	Clostridiales	Syntrophomonadaceae
Otu07503	0	0	0	0	0	0	0	0	0	0	0	0	0	0	0	0	0	0	0	0		Firmicutes	Clostridia	Clostridiales	Family_XI	Sedimentibacter
Otu07504	0	0	0	0	0	0	0	0	1	0	1	0	0	0	0	0	0	0	0	0		Firmicutes	Clostridia	Clostridiales	Ruminococcaceae
Otu07505	0	0	0	0	0	0	0	0	0	0	0	0	0	0	0	0	0	1	0	0		Firmicutes	Clostridia	Clostridiales	Ruminococcaceae	Papillibacter
Otu07506	0	0	0	0	0	0	0	0	0	0	0	0	0	0	0	0	0	0	0	0		Firmicutes	Clostridia	Clostridiales
Otu07507	0	0	0	0	0	0	0	0	0	0	0	0	0	0	0	0	0	0	0	0		Firmicutes	Clostridia	Clostridiales	Clostridiaceae	Clostridiisalibacter
Otu07508	0	0	0	0	0	0	0	0	0	0	0	0	0	0	0	0	0	0	0	0		Firmicutes	Clostridia	Clostridiales
Otu07509	0	0	0	0	0	0	0	0	0	0	0	0	0	0	0	0	0	0	0	0		Firmicutes	Clostridia	Clostridiales	Eubacteriaceae	Eubacterium
Otu07510	0	0	0	0	0	0	0	0	0	0	0	0	0	0	0	0	0	0	0	0		Firmicutes	Clostridia	Clostridiales	Family_XIII	Anaerovorax
Otu07511	0	0	0	1	0	0	0	0	0	1	0	0	0	0	0	0	0	0	0	0		Firmicutes	Clostridia	Clostridiales	Ruminococcaceae
Otu07512	0	0	0	0	0	0	0	0	0	0	0	0	0	0	0	0	0	0	0	0		Firmicutes	Clostridia	Clostridiales	Clostridiaceae	Clostridium_sensu_stricto_6
Otu07513	0	0	0	1	0	0	0	0	0	0	0	0	0	0	0	0	0	0	1	0		Firmicutes	Clostridia	Clostridiales	Ruminococcaceae	Ruminococcus
Otu07514	0	0	0	1	0	0	0	0	0	0	1	0	0	0	0	0	0	0	0	0		Firmicutes	Clostridia	Clostridiales	Peptococcaceae	Dehalobacterium
Otu07515	0	0	0	0	0	0	0	0	0	0	0	0	0	0	0	0	0	0	0	0		Firmicutes	Clostridia	Clostridiales	Christensenellaceae
Otu07516	0	0	0	0	0	0	0	0	0	0	0	1	0	0	0	0	0	0	0	0		Firmicutes	Clostridia	Clostridiales	Ruminococcaceae	Ruminococcaceae_UCG-010
Otu07517	0	0	0	0	0	0	0	0	0	0	0	0	0	0	0	0	0	0	0	0		Firmicutes	Clostridia	Clostridiales	Peptostreptococcaceae
Otu07518	0	0	0	0	0	0	0	0	0	0	0	0	0	0	0	0	0	0	0	0		Firmicutes	Clostridia	Clostridiales
Otu07519	0	0	0	1	0	0	0	0	0	1	0	0	0	0	0	0	0	0	0	0		Firmicutes	Clostridia	Clostridiales	Lachnospiraceae
Otu07520	0	0	0	0	0	0	0	0	0	0	0	0	0	0	0	0	0	0	0	0		Firmicutes	Clostridia	Clostridiales
Otu07521	0	0	0	0	0	0	0	0	0	0	0	0	0	0	0	0	0	0	0	0		Firmicutes	Clostridia	Clostridiales	Peptococcaceae	Desulfosporosinus
Otu07522	0	0	0	0	0	0	0	0	0	0	0	0	0	0	0	0	0	0	0	0		Firmicutes	Clostridia	Clostridiales	Lachnospiraceae
Otu07523	0	0	0	0	0	0	0	0	0	0	0	0	0	0	0	0	0	0	0	0		Firmicutes	Clostridia	Clostridiales	Ruminococcaceae
Otu07524	0	0	0	0	0	0	0	0	0	0	0	0	0	0	0	0	0	0	0	0		Firmicutes	Clostridia	Clostridiales	Clostridiaceae	Proteiniclasticum
Otu07525	0	0	0	1	0	0	0	0	0	0	0	0	0	0	0	0	0	0	0	0		Firmicutes	Clostridia	Clostridiales	Peptococcaceae	Cryptanaerobacter
Otu07526	0	0	0	0	0	0	0	0	0	0	0	0	0	0	0	0	0	0	0	0		Firmicutes	Clostridia	Clostridiales	Clostridiaceae	Proteiniclasticum
Otu07527	0	0	0	0	0	0	0	0	1	0	1	0	0	0	0	0	0	0	0	0		Firmicutes	Clostridia	Clostridiales	Ruminococcaceae
Otu07528	0	0	0	0	1	0	0	0	0	0	0	0	0	0	0	0	0	1	0	0		Firmicutes	Clostridia	Clostridiales	Syntrophomonadaceae
Otu07529	0	0	0	0	0	0	0	0	0	0	0	0	0	0	0	0	0	0	0	0		Firmicutes	Clostridia	Clostridiales	Ruminococcaceae	Ruminiclostridium
Otu07530	0	0	0	0	0	0	0	0	0	0	0	0	0	0	0	0	0	0	0	0		Firmicutes	Clostridia	Clostridiales	Clostridiaceae	Proteiniclasticum
Otu07531	0	0	0	0	0	0	0	0	0	0	0	0	0	0	0	0	0	0	0	2		Firmicutes	Clostridia	Clostridiales	Christensenellaceae
Otu07532	0	0	0	0	0	0	0	0	0	0	0	0	0	0	0	0	0	0	0	0		Firmicutes	Clostridia	Clostridiales	Peptostreptococcaceae	Acetoanaerobium
Otu07533	0	0	0	0	0	0	0	0	0	0	0	0	0	0	0	0	0	0	0	0		Chloroflexi	Anaerolineae	Caldilineales	Caldilineaceae
Otu07534	0	0	0	0	0	0	0	0	0	0	0	0	0	0	0	0	0	0	0	0		Cyanobacteria	Oxyphotobacteria	Nostocales	Xenococcaceae	Pleurocapsa_PCC-7319
Otu07535	0	0	0	1	0	1	0	0	0	0	0	0	0	0	0	0	0	0	0	0		Verrucomicrobia	Verrucomicrobiae	LD1-PB3
Otu07536	0	0	1	0	0	0	0	0	0	0	0	0	0	0	0	0	0	1	0	0		Verrucomicrobia	Verrucomicrobiae	LD1-PB3
Otu07537	0	0	0	0	0	0	0	0	0	0	0	0	2	0	0	0	0	0	0	0		Verrucomicrobia	Verrucomicrobiae	LD1-PB3
Otu07538	0	0	0	0	0	0	0	0	0	0	0	0	0	0	0	0	0	0	0	0		Verrucomicrobia	Verrucomicrobiae	LD1-PB3
Otu07539	0	0	0	0	0	0	0	0	0	1	0	0	0	0	0	0	0	1	0	0		Verrucomicrobia	Verrucomicrobiae	LD1-PB3
Otu07540	0	0	0	0	0	0	0	0	0	0	0	0	0	0	0	0	0	0	0	0		Chloroflexi	Anaerolineae	Caldilineales	Caldilineaceae	Litorilinea
Otu07541	0	0	0	0	0	0	0	0	0	0	0	0	0	0	0	0	0	0	0	0		Chloroflexi	Anaerolineae	Caldilineales	Caldilineaceae
Otu07542	0	0	0	0	0	0	0	0	0	0	0	0	0	0	0	0	0	0	0	0		Chloroflexi	Anaerolineae	Caldilineales	Caldilineaceae
Otu07543	0	1	0	0	0	0	0	0	0	0	0	0	0	0	0	0	0	0	0	0		Firmicutes	Clostridia	Clostridiales	Peptococcaceae
Otu07544	0	0	0	0	0	0	0	0	0	0	0	0	0	0	0	0	0	0	1	0		Firmicutes	Clostridia	Clostridiales	Lachnospiraceae
Otu07545	0	0	0	0	0	0	0	0	0	0	0	0	0	0	0	0	0	0	0	0		Firmicutes	Clostridia	Clostridiales	Syntrophomonadaceae	Syntrophomonas
Otu07546	0	0	0	0	0	0	0	0	0	0	0	0	0	0	0	0	0	0	0	0		Firmicutes	Clostridia	Clostridiales	Ruminococcaceae	Ruminococcaceae_UCG-014
Otu07547	0	0	0	0	0	0	0	0	0	0	0	0	0	0	0	0	0	0	0	0		Firmicutes	Clostridia	Clostridiales	Ruminococcaceae	Ercella
Otu07548	2	0	0	0	0	0	0	0	0	0	0	0	0	0	0	0	0	0	0	0		Firmicutes	Clostridia	Clostridiales	Lachnospiraceae
Otu07549	0	0	0	0	0	0	0	0	0	0	0	0	0	0	0	0	0	0	0	0		Firmicutes	Clostridia	Clostridiales	Christensenellaceae
Otu07550	0	0	0	0	0	0	0	0	0	0	0	0	0	0	0	0	0	0	0	0		Firmicutes	Clostridia	Clostridiales
Otu07551	0	0	0	0	0	0	0	0	0	0	0	0	0	0	0	0	0	0	0	0		Firmicutes	Clostridia	Clostridiales	Peptococcaceae
Otu07552	0	0	0	0	0	0	0	0	0	0	0	0	0	0	0	0	0	0	0	0		Firmicutes	Clostridia	Clostridiales	Family_XI	Sedimentibacter
Otu07553	0	0	0	0	0	0	0	0	0	0	0	0	0	0	0	0	0	0	0	0		Firmicutes	Clostridia	Clostridiales	Peptococcaceae	Cryptanaerobacter
Otu07554	1	0	0	0	0	0	0	0	0	0	0	0	0	0	0	0	0	0	0	0		Firmicutes	Clostridia	Clostridiales	Ruminococcaceae
Otu07555	0	0	0	0	0	0	0	0	0	0	0	0	1	0	0	0	0	1	0	0		Firmicutes	Clostridia	Clostridiales	Peptococcaceae	Pelotomaculum
Otu07556	0	0	0	0	0	0	0	0	0	0	0	0	0	0	0	0	0	0	0	0		Firmicutes	Clostridia	Clostridiales	Ruminococcaceae
Otu07557	0	0	0	0	0	0	0	0	0	0	0	0	0	0	0	0	0	0	0	0		Firmicutes	Clostridia	Clostridiales	Gracilibacteraceae
Otu07558	0	1	0	0	0	0	0	0	0	0	0	0	0	0	0	0	0	0	0	0		Firmicutes	Clostridia	Clostridiales	Clostridiaceae
Otu07559	0	0	0	0	0	1	0	0	0	0	0	0	0	0	0	0	0	0	0	0		Firmicutes	Clostridia	Clostridiales	Peptostreptococcaceae
Otu07560	0	0	0	0	0	0	0	0	0	0	0	0	0	0	0	0	0	0	0	0		Firmicutes	Clostridia	Clostridiales	Ruminococcaceae
Otu07561	0	0	0	0	0	0	0	0	0	0	0	0	0	0	0	0	0	0	0	0		Firmicutes	Clostridia	Clostridiales
Otu07562	0	0	0	0	0	0	0	0	0	0	0	0	0	0	0	0	0	0	0	0		Firmicutes	Clostridia	Clostridiales	Ruminococcaceae
Otu07563	0	0	0	0	0	0	0	0	0	0	0	0	0	0	0	0	1	0	0	1		Firmicutes	Clostridia	Clostridiales	Syntrophomonadaceae	Syntrophomonas
Otu07564	0	0	0	0	0	0	0	0	0	0	0	0	0	0	0	0	0	0	0	0		Firmicutes	Clostridia	Clostridiales
Otu07565	0	0	0	0	0	0	0	0	0	0	0	0	0	0	0	0	0	0	0	0		Firmicutes	Clostridia	Clostridiales	Lachnospiraceae
Otu07566	0	0	0	0	0	0	0	0	0	0	0	0	0	0	0	0	0	0	0	0		Firmicutes	Clostridia	Clostridiales
Otu07567	0	0	0	0	0	0	0	1	0	0	0	1	0	0	0	0	0	0	0	0		Firmicutes	Clostridia	Clostridiales	Ruminococcaceae	Ruminococcaceae_UCG-013
Otu07568	0	0	0	0	0	0	0	0	0	0	0	0	0	0	0	0	0	0	0	0		Firmicutes	Clostridia	Clostridiales
Otu07569	0	0	0	0	0	0	0	0	0	0	0	0	0	0	0	0	0	0	0	0		Firmicutes	Clostridia	Clostridiales	Peptostreptococcaceae	Proteocatella
Otu07570	0	0	0	0	0	0	0	0	0	0	0	0	0	0	0	0	0	0	0	0		Firmicutes	Clostridia	Clostridiales	Lachnospiraceae	Epulopiscium
Otu07571	0	0	0	0	0	0	0	0	0	0	0	0	0	0	0	0	0	0	0	0		Firmicutes	Clostridia	Clostridiales
Otu07572	0	0	0	0	0	0	0	0	0	0	0	0	0	0	0	0	0	0	0	0		Firmicutes	Clostridia	Clostridiales
Otu07573	0	0	0	0	0	0	0	0	0	0	0	0	0	0	0	0	0	0	0	0		Firmicutes	Clostridia	Clostridiales
Otu07574	0	0	0	0	0	0	0	0	0	0	0	0	0	0	0	0	0	0	0	0		Firmicutes	Clostridia	Clostridiales
Otu07575	0	0	0	0	0	0	0	0	0	0	0	0	0	0	0	0	0	0	0	0		Firmicutes	Clostridia	Clostridiales	Family_XIII
Otu07576	0	0	0	0	0	0	0	0	0	1	0	0	1	0	0	0	0	0	0	0		Firmicutes	Clostridia	Clostridiales	Family_XI	Sedimentibacter
Otu07577	0	0	0	0	0	0	0	0	0	0	0	0	0	0	0	0	0	0	0	0		Firmicutes	Clostridia	Clostridiales	Family_XI	Sedimentibacter
Otu07578	0	0	0	0	0	0	0	0	1	0	0	0	0	0	0	0	0	0	0	0		Firmicutes	Clostridia	Clostridiales	Family_XI	Finegoldia
Otu07579	0	0	0	0	0	0	0	0	0	0	0	0	0	0	0	0	0	0	0	0		Firmicutes	Clostridia	Clostridiales
Otu07580	0	1	0	0	0	0	0	0	0	0	0	0	0	0	0	0	0	0	0	0		Firmicutes	Clostridia	Clostridiales	Lachnospiraceae	Acetitomaculum
Otu07581	0	0	0	0	0	0	0	0	0	0	0	0	0	0	0	0	0	0	0	0		Firmicutes	Clostridia	Clostridiales	Ruminococcaceae
Otu07582	0	0	0	0	0	0	0	0	0	0	0	0	0	0	0	0	0	0	0	0		Firmicutes	Clostridia	Clostridiales
Otu07583	0	0	0	0	0	0	0	0	0	0	0	0	0	0	0	0	0	0	0	0		Firmicutes	Clostridia	Clostridiales
Otu07584	0	0	0	0	0	0	0	0	0	1	0	0	0	0	0	0	0	0	0	0		Firmicutes	Clostridia	Clostridiales	Peptostreptococcaceae
Otu07585	0	0	0	0	2	0	0	0	0	0	0	0	0	0	0	0	0	0	0	0		Firmicutes	Clostridia	Clostridiales	Ruminococcaceae
Otu07586	0	0	0	0	1	0	0	1	0	0	0	0	0	0	0	0	0	0	0	0		Firmicutes	Clostridia	Clostridiales	Ruminococcaceae	Ruminococcus
Otu07587	0	0	0	0	0	0	0	0	0	1	0	0	0	0	0	0	0	0	0	0		Firmicutes	Clostridia	Clostridiales	Ruminococcaceae	Ercella
Otu07588	0	0	0	0	0	0	0	0	0	0	0	0	0	0	0	1	1	0	0	0		Firmicutes	Clostridia	Clostridiales	Eubacteriaceae	Anaerofustis
Otu07589	0	0	0	0	0	0	0	0	0	0	0	0	0	0	0	0	0	0	1	0		Firmicutes	Clostridia	Clostridiales
Otu07590	0	0	0	0	0	0	0	0	0	0	0	0	0	0	1	0	1	0	0	0		Firmicutes	Clostridia	Clostridiales	Ruminococcaceae	GCA-900066225
Otu07591	0	0	0	0	0	0	0	0	0	0	0	0	0	0	0	0	0	0	0	0		Firmicutes	Clostridia	Clostridiales
Otu07592	0	0	0	0	0	0	0	0	0	1	0	0	0	0	0	0	0	0	0	1		Firmicutes	Clostridia	Clostridiales	Christensenellaceae
Otu07593	0	0	0	0	0	0	0	0	0	0	0	0	0	0	0	0	0	0	0	0		Firmicutes	Clostridia	Clostridiales	Ruminococcaceae
Otu07594	0	0	0	0	0	1	0	0	0	1	0	0	0	0	0	0	0	0	0	0		Firmicutes	Clostridia	Clostridiales	Ruminococcaceae
Otu07595	0	0	0	1	0	0	0	0	0	0	0	0	0	0	0	0	1	0	0	0		Firmicutes	Clostridia	Clostridiales	Lachnospiraceae
Otu07596	0	0	0	0	0	0	0	0	0	0	0	0	0	0	0	1	0	0	0	0		Firmicutes	Clostridia	Clostridiales	Lachnospiraceae	Anaerosporobacter
Otu07597	0	0	0	0	0	0	0	0	0	0	0	0	0	0	0	0	0	0	0	0		Firmicutes	Clostridia	Clostridiales
Otu07598	0	0	0	0	0	0	0	0	0	0	0	0	0	0	0	0	0	0	0	0		Firmicutes	Clostridia	Clostridiales
Otu07599	0	0	0	0	0	0	0	0	0	0	0	1	0	0	0	0	0	1	0	0		Firmicutes	Clostridia	Clostridiales	Syntrophomonadaceae	Syntrophomonas
Otu07600	0	0	0	0	0	0	0	0	0	0	0	0	0	0	0	0	0	0	1	0		Firmicutes	Clostridia	Clostridiales	Peptococcaceae
Otu07601	0	0	0	1	0	0	0	0	0	0	0	0	0	0	0	0	0	1	0	0		Firmicutes	Clostridia	Clostridiales	Peptococcaceae	Pelotomaculum
Otu07602	0	0	0	1	0	1	0	0	0	0	0	0	0	0	0	0	0	0	0	0		Firmicutes	Clostridia	Clostridiales	Gracilibacteraceae	Gracilibacter
Otu07603	0	0	0	0	0	0	0	0	0	0	0	0	0	0	0	0	0	0	0	0		Firmicutes	Clostridia	Clostridiales
Otu07604	1	0	0	0	0	0	0	0	0	0	0	0	0	0	1	0	0	0	0	0		Firmicutes	Clostridia	Clostridiales	Lachnospiraceae
Otu07605	0	0	0	0	0	0	0	0	0	0	0	0	0	0	0	0	0	0	0	0		Firmicutes	Clostridia	Clostridiales	Ruminococcaceae	Ruminococcaceae_UCG-010
Otu07606	0	0	0	0	0	1	0	0	0	0	0	0	0	0	0	1	0	0	0	0		Firmicutes	Clostridia	Clostridiales	Ruminococcaceae
Otu07607	0	0	0	0	0	0	0	0	0	0	0	0	0	0	0	0	0	0	0	0		Firmicutes	Clostridia	Clostridiales
Otu07608	0	0	0	0	0	0	0	0	0	0	0	0	0	0	0	0	0	1	0	0		Firmicutes	Clostridia	Clostridiales	Peptococcaceae
Otu07609	0	0	0	0	1	0	0	0	0	1	0	0	0	0	0	0	0	0	0	0		Firmicutes	Clostridia	Clostridiales	Clostridiaceae
Otu07610	0	0	0	0	0	0	0	0	0	0	0	0	0	0	0	0	0	0	0	0		Firmicutes	Clostridia	Clostridiales	Syntrophomonadaceae	Syntrophomonas
Otu07611	0	0	0	0	1	0	0	0	0	0	0	0	1	0	0	0	0	0	0	0		Verrucomicrobia	Verrucomicrobiae	LD1-PB3
Otu07612	0	0	0	0	0	0	0	0	0	1	0	0	0	1	0	0	0	0	0	0		Firmicutes	Clostridia	Clostridiales	Lachnospiraceae
Otu07613	0	0	0	0	0	0	2	0	0	0	0	0	0	0	0	0	0	0	0	0		Firmicutes	Clostridia	Clostridiales	Lachnospiraceae
Otu07614	0	0	0	0	1	0	0	0	0	0	0	0	0	0	0	0	0	0	0	0		Firmicutes	Clostridia	Clostridiales	Ruminococcaceae
Otu07615	0	0	0	0	0	0	1	0	0	0	0	0	0	0	0	0	0	1	0	0		Firmicutes	Clostridia	Clostridiales
Otu07616	0	0	0	0	0	0	0	0	0	0	0	0	0	0	0	0	0	0	0	0		Firmicutes	Clostridia	Clostridiales	Christensenellaceae
Otu07617	0	0	0	0	0	0	0	0	0	0	0	0	0	0	0	0	0	0	0	0		Firmicutes	Clostridia	Clostridiales
Otu07618	0	1	0	0	0	0	0	0	0	0	0	0	0	0	0	0	0	0	0	0		Firmicutes	Clostridia	Clostridiales	Ruminococcaceae
Otu07619	0	0	0	0	0	0	0	0	0	0	0	0	0	0	0	0	0	0	0	0		Firmicutes	Clostridia	Clostridiales
Otu07620	0	0	0	0	0	0	0	0	0	0	0	0	0	0	0	0	0	0	0	0		Firmicutes	Clostridia	Clostridiales	Christensenellaceae
Otu07621	0	0	0	0	1	1	0	0	0	0	0	0	0	0	0	0	0	0	0	0		Firmicutes	Clostridia	Clostridiales	Lachnospiraceae
Otu07622	0	0	0	0	0	0	2	0	0	0	0	0	0	0	0	0	0	0	0	0		Firmicutes	Clostridia	Clostridiales	Clostridiaceae
Otu07623	0	0	0	0	0	0	0	0	0	0	0	0	0	0	0	0	0	0	0	0		Firmicutes	Clostridia	Clostridiales	Family_XI	Gottschalkia
Otu07624	0	0	0	0	0	0	0	0	0	0	0	0	0	0	0	0	0	0	1	0		Firmicutes	Clostridia	Clostridiales	Christensenellaceae
Otu07625	0	0	0	0	0	0	0	0	0	0	0	0	0	0	0	0	0	0	0	0		Firmicutes	Clostridia	Clostridiales	Ruminococcaceae
Otu07626	0	0	0	0	0	0	0	0	0	0	0	0	0	0	0	0	0	0	0	0		Fibrobacteres	Fibrobacteria	Fibrobacterales
Otu07627	0	1	0	0	0	0	0	0	0	0	0	0	0	0	0	0	0	0	0	0		Actinobacteria	Actinobacteria	Micrococcales	Intrasporangiaceae
Otu07628	0	0	0	0	0	0	0	0	0	0	0	0	0	0	0	0	0	0	0	0		Omnitrophicaeota
Otu07629	0	0	0	0	0	1	0	0	0	0	0	0	0	0	0	1	0	0	0	0		Omnitrophicaeota
Otu07630	0	0	1	0	0	0	0	0	0	0	0	0	0	0	1	0	0	0	0	0		Actinobacteria	Actinobacteria	Micrococcales	Cellulomonadaceae	Actinotalea
Otu07631	0	0	0	0	0	0	0	0	0	0	0	0	0	0	0	0	0	0	0	0		Actinobacteria	Actinobacteria	Micrococcales
Otu07632	0	0	0	0	0	0	0	0	0	1	0	0	0	0	0	0	0	0	0	0		Fibrobacteres	Fibrobacteria	Fibrobacterales	Fibrobacteraceae
Otu07633	0	0	0	0	0	0	0	0	0	0	0	0	0	0	0	0	0	0	0	0		Actinobacteria	Actinobacteria	Micrococcales	Dermatophilaceae
Otu07634	0	0	0	0	0	0	0	0	0	0	0	0	0	0	0	0	0	0	0	0		Omnitrophicaeota
Otu07635	0	1	0	0	0	0	0	0	0	0	0	0	0	0	0	0	0	0	0	0		Proteobacteria	Deltaproteobacteria	NB1-j
Otu07636	0	0	0	0	0	0	0	0	0	0	0	0	0	0	0	0	0	0	0	0		Proteobacteria	Deltaproteobacteria	NB1-j
Otu07637	0	0	0	0	0	0	0	0	0	0	0	0	0	0	0	0	0	0	0	0		Actinobacteria	Actinobacteria	Micrococcales	Microbacteriaceae
Otu07638	1	0	0	0	0	0	0	0	0	0	0	0	0	0	0	0	0	0	0	0		Actinobacteria	Actinobacteria	Micrococcales	Microbacteriaceae
Otu07639	0	1	0	0	0	0	0	0	0	0	0	0	0	0	0	0	0	0	0	0		Actinobacteria	Actinobacteria	Micrococcales	Dermabacteraceae	Brachybacterium
Otu07640	0	0	0	0	0	0	0	0	0	0	0	0	0	0	0	0	0	0	0	0		Patescibacteria	ABY1	Candidatus_Magasanikbacteria
Otu07641	0	0	1	0	0	0	0	0	0	0	0	0	0	0	0	0	0	0	0	0		Actinobacteria	Actinobacteria	Micrococcales	Microbacteriaceae
Otu07642	0	0	0	0	0	0	0	0	0	0	0	0	0	0	0	0	0	0	0	0		Proteobacteria	Alphaproteobacteria	Rhodovibrionales	Fodinicurvataceae
Otu07643	0	0	0	0	0	0	0	0	0	0	0	0	0	0	0	0	0	0	0	0		Firmicutes	Clostridia
Otu07644	0	2	0	0	0	0	0	0	0	0	0	0	0	0	0	0	0	0	0	0		Firmicutes	Clostridia
Otu07645	0	0	0	0	0	0	0	0	0	0	0	0	0	0	0	0	0	0	0	0		Firmicutes	Clostridia
Otu07646	0	0	0	0	0	0	0	0	0	0	0	0	0	0	0	0	0	0	0	0		Firmicutes	Clostridia
Otu07647	0	0	0	0	0	0	0	0	0	0	0	0	0	0	0	0	0	0	0	0		Proteobacteria	Alphaproteobacteria	Acetobacterales	Acetobacteraceae	Roseomonas
Otu07648	0	0	0	0	0	0	0	0	0	0	0	0	0	0	0	0	0	0	0	0		Proteobacteria	Alphaproteobacteria	Acetobacterales	Acetobacteraceae	Craurococcus
Otu07649	1	0	0	0	0	0	0	0	0	0	0	0	0	0	0	0	0	0	0	0		Proteobacteria	Alphaproteobacteria	Acetobacterales	Acetobacteraceae
Otu07650	0	0	0	0	0	0	0	0	0	0	0	0	0	0	0	0	0	0	0	0		Proteobacteria	Alphaproteobacteria	Acetobacterales	Acetobacteraceae
Otu07651	0	0	0	0	0	0	0	0	0	0	0	0	0	0	0	0	0	0	0	0		Proteobacteria	Alphaproteobacteria	Acetobacterales	Acetobacteraceae
Otu07652	0	0	0	0	0	0	0	0	0	0	0	0	0	0	0	0	0	0	0	0		Firmicutes	Clostridia
Otu07653	0	1	0	0	0	0	0	0	0	0	0	0	0	0	0	0	0	0	0	0		Firmicutes	Clostridia
Otu07654	0	0	0	0	0	0	0	0	0	0	0	0	0	0	0	0	0	0	0	0		Actinobacteria	Actinobacteria	Micrococcales
Otu07655	0	0	0	0	0	0	0	0	0	0	0	0	0	0	0	0	0	0	0	0		Planctomycetes	Planctomycetacia	Planctomycetales
Otu07656	0	1	0	0	0	0	0	0	0	0	0	0	0	0	0	0	0	0	0	0		Firmicutes	Clostridia
Otu07657	0	0	1	0	0	0	0	0	0	0	0	0	1	0	0	0	0	0	0	0		Actinobacteria	Thermoleophilia	Solirubrobacterales	67-14
Otu07658	0	0	0	0	0	0	0	0	0	0	0	0	0	0	0	0	0	0	0	0		Patescibacteria	Parcubacteria	Candidatus_Nomurabacteria
Otu07659	0	0	0	1	0	0	0	0	0	0	0	0	0	0	0	0	0	0	0	0		Armatimonadetes	Chthonomonadetes	Chthonomonadales
Otu07660	0	0	0	0	0	0	0	0	0	0	0	0	0	0	0	0	0	0	0	0		FBP
Otu07661	0	0	0	0	0	0	0	0	0	0	0	0	0	0	0	0	0	0	0	0		FBP
Otu07662	0	0	0	0	0	0	0	0	0	0	0	0	0	0	0	0	0	0	0	0		Chlamydiae
Otu07663	0	0	0	0	0	0	0	0	0	0	0	0	0	0	0	0	0	0	0	0		Firmicutes	Clostridia	Clostridia_Incertae_Sedis	mily	Candidatus_Desulforudis
Otu07664	2	0	0	0	0	0	0	0	0	0	0	0	0	0	0	0	0	0	0	0		Proteobacteria	Gammaproteobacteria	Coxiellales	Coxiellaceae	Coxiella
Otu07665	0	0	0	0	0	0	0	0	0	1	0	0	0	0	0	0	0	0	0	0		Kiritimatiellaeota	Kiritimatiellae
Otu07666	0	0	0	0	2	0	0	0	0	0	0	0	0	0	0	0	0	0	0	0		Kiritimatiellaeota	Kiritimatiellae
Otu07667	0	0	0	0	0	0	0	0	0	0	0	1	1	0	0	0	0	0	0	0		Patescibacteria	WS6_
Otu07668	0	0	0	0	0	0	0	0	0	0	0	0	1	0	0	1	0	0	0	0		Patescibacteria	WS6_
Otu07669	0	1	0	0	0	1	0	0	0	0	0	0	0	0	0	0	0	0	0	0		Chloroflexi	SHA-26
Otu07670	0	0	0	0	1	0	0	0	0	0	0	0	0	0	0	0	0	0	0	0		Actinobacteria	Actinobacteria	Micrococcales	Brevibacteriaceae	Brevibacterium
Otu07671	0	0	0	0	0	0	0	0	0	0	0	0	0	0	0	0	0	0	0	0		Actinobacteria	Actinobacteria	Micrococcales	Intrasporangiaceae
Otu07672	0	0	0	0	0	0	0	0	0	0	0	0	0	0	0	0	0	0	0	0		Actinobacteria	Actinobacteria	Micrococcales
Otu07673	0	0	0	0	0	0	0	0	0	0	0	0	0	0	0	0	0	0	0	1		Actinobacteria	Actinobacteria	Micrococcales	Microbacteriaceae
Otu07674	0	1	1	0	0	0	0	0	0	0	0	0	0	0	0	0	0	0	0	0		Actinobacteria	Thermoleophilia	Solirubrobacterales	67-14
Otu07675	0	1	0	0	0	0	0	0	0	0	0	0	0	0	0	0	0	0	0	0		Actinobacteria	Actinobacteria	Micrococcales	Intrasporangiaceae
Otu07676	0	0	0	0	0	0	0	0	0	0	0	0	0	0	0	0	0	0	0	0		Actinobacteria	Actinobacteria	Micrococcales	Microbacteriaceae
Otu07677	0	0	0	0	0	0	0	0	0	1	0	1	0	0	0	0	0	0	0	0		Rokubacteria	NC10	Methylomirabilales	Methylomirabilaceae
Otu07678	0	0	0	0	0	0	0	0	0	0	0	0	0	0	0	0	0	0	0	0		Actinobacteria	Actinobacteria	Micrococcales	Microbacteriaceae
Otu07679	0	1	0	0	0	0	0	0	0	0	0	0	0	0	0	0	0	0	0	0		Actinobacteria	Actinobacteria	Micrococcales	Intrasporangiaceae
Otu07680	0	0	0	0	1	0	0	0	0	0	0	0	0	0	0	0	0	0	0	0		Patescibacteria	Parcubacteria	Candidatus_Nomurabacteria
Otu07681	0	0	0	0	0	0	0	0	0	0	0	0	0	0	0	0	0	0	0	0		Patescibacteria	Parcubacteria	Candidatus_Nomurabacteria
Otu07682	0	0	0	0	0	0	0	0	0	0	0	0	0	0	0	0	0	0	0	0		Patescibacteria	Parcubacteria	Candidatus_Nomurabacteria
Otu07683	0	0	0	0	0	0	0	0	0	0	0	0	0	0	0	0	0	0	0	0		Patescibacteria	Gracilibacteria	JGI_0000069-P22
Otu07684	0	0	0	0	0	0	0	0	0	0	0	0	0	0	0	0	0	0	0	0		Actinobacteria	Actinobacteria	Micrococcales	Intrasporangiaceae
Otu07685	0	0	0	0	0	0	0	0	0	0	0	0	0	0	0	0	0	0	0	0		Actinobacteria	Actinobacteria	Micrococcales	Intrasporangiaceae
Otu07686	0	0	0	0	0	0	0	0	0	0	0	0	0	0	0	0	0	0	0	0		Actinobacteria	Actinobacteria	Micrococcales	Microbacteriaceae
Otu07687	0	0	0	0	0	0	0	0	0	0	0	0	0	0	0	0	0	0	0	0		Actinobacteria	Actinobacteria	Micrococcales	Dermatophilaceae
Otu07688	0	0	0	0	0	0	0	0	0	0	0	0	0	0	0	0	0	1	0	0		Actinobacteria	Actinobacteria	Micrococcales	Microbacteriaceae
Otu07689	0	1	0	0	0	0	0	0	0	0	0	0	0	0	0	0	0	0	0	0		Proteobacteria	Gammaproteobacteria	Steroidobacterales	Steroidobacteraceae
Otu07690	0	0	0	0	0	0	0	0	0	0	0	0	0	0	0	0	0	0	0	0		Firmicutes	Negativicutes	Selenomonadales	Veillonellaceae
Otu07691	0	1	0	0	0	0	0	0	0	0	0	0	0	0	0	0	0	0	0	0		Patescibacteria	Saccharimonadia	Saccharimonadales	Saccharimonadaceae
Otu07692	0	0	0	0	0	0	0	0	0	0	0	0	0	0	0	0	1	0	0	0		Firmicutes	Negativicutes	Selenomonadales	Acidaminococcaceae
Otu07693	0	0	0	0	0	0	0	0	1	0	0	0	0	0	0	0	0	0	0	0		Firmicutes	Negativicutes	Selenomonadales	Acidaminococcaceae
Otu07694	0	0	1	0	0	0	0	0	0	0	0	0	0	0	0	0	0	0	0	0		Firmicutes	Negativicutes	Selenomonadales	Veillonellaceae
Otu07695	0	0	0	0	0	0	0	0	0	0	0	0	0	0	0	0	0	0	0	1		Firmicutes	Negativicutes	Selenomonadales	Veillonellaceae	Megamonas
Otu07696	0	0	0	0	0	0	0	0	0	0	0	0	0	0	0	0	0	0	0	0		Firmicutes	Negativicutes	Selenomonadales	Acidaminococcaceae
Otu07697	0	0	0	0	0	0	0	0	0	0	0	0	0	0	0	0	0	0	0	0		Firmicutes	Negativicutes	Selenomonadales	Veillonellaceae	Veillonella
Otu07698	0	0	0	0	0	0	0	0	0	0	0	0	0	0	0	0	0	0	0	0		Patescibacteria	Saccharimonadia	Saccharimonadales
Otu07699	0	2	0	0	0	0	0	0	0	0	0	0	0	0	0	0	0	0	0	0		Patescibacteria	Saccharimonadia	Saccharimonadales
Otu07700	0	0	0	0	0	0	0	0	0	0	0	0	0	0	0	0	0	0	0	0		Patescibacteria	Saccharimonadia	Saccharimonadales
Otu07701	1	0	0	0	0	0	0	0	1	0	0	0	0	0	0	0	0	0	0	0		Patescibacteria	Saccharimonadia	Saccharimonadales	Saccharimonadaceae
Otu07702	0	0	0	0	0	0	0	0	0	0	0	0	0	0	0	0	0	0	0	0		Patescibacteria	Saccharimonadia	Saccharimonadales
Otu07703	0	0	0	0	0	0	0	0	0	0	0	0	0	0	0	0	0	0	0	0		Patescibacteria	Saccharimonadia	Saccharimonadales
Otu07704	0	0	0	0	0	0	0	0	0	0	0	0	0	0	0	0	0	0	0	0		Proteobacteria	Gammaproteobacteria	Steroidobacterales	Steroidobacteraceae
Otu07705	0	0	0	0	0	0	0	0	0	0	0	0	0	0	0	0	0	0	0	0		Patescibacteria	Saccharimonadia	Saccharimonadales
Otu07706	0	0	0	0	0	0	0	0	0	0	0	0	0	0	0	0	0	0	0	0		Proteobacteria	Gammaproteobacteria	Steroidobacterales	Steroidobacteraceae
Otu07707	0	0	0	0	0	0	0	0	0	0	0	0	0	0	0	0	0	0	0	0		Proteobacteria	Gammaproteobacteria	Steroidobacterales	Steroidobacteraceae
Otu07708	0	0	0	0	0	0	0	0	0	0	0	0	0	0	0	0	0	0	0	0		Patescibacteria	Saccharimonadia	Saccharimonadales
Otu07709	0	0	0	0	0	0	0	0	0	0	0	0	0	0	0	0	1	0	0	1		Patescibacteria	Saccharimonadia	Saccharimonadales
Otu07710	0	0	0	0	0	0	0	1	0	0	0	0	0	0	0	0	0	0	0	0		Chloroflexi	Anaerolineae	Caldilineales	Caldilineaceae
Otu07711	0	0	0	0	0	0	0	0	0	0	0	0	0	0	0	0	0	0	0	0		Chloroflexi	Anaerolineae	Caldilineales	Caldilineaceae
Otu07712	0	0	0	0	0	0	0	0	0	0	0	0	0	0	0	0	0	0	0	0		Chloroflexi	Anaerolineae	Caldilineales	Caldilineaceae
Otu07713	0	0	0	0	0	0	0	0	0	0	0	0	0	0	0	0	0	0	0	0		Chloroflexi	Anaerolineae	Caldilineales	Caldilineaceae
Otu07714	0	0	0	0	0	0	0	0	0	0	0	0	0	0	0	0	0	0	0	1		Chloroflexi	Anaerolineae	Caldilineales	Caldilineaceae	Caldilinea
Otu07715	0	0	0	0	0	0	0	0	0	0	0	0	0	0	0	0	0	0	0	0		Chloroflexi	Anaerolineae	Caldilineales	Caldilineaceae
Otu07716	0	0	0	0	0	0	0	0	0	0	0	0	0	0	0	0	0	0	0	0		Chloroflexi	Anaerolineae	Caldilineales	Caldilineaceae
Otu07717	0	0	0	0	0	0	0	0	0	0	0	0	0	0	0	0	0	0	0	0		Chloroflexi	Chloroflexia
Otu07718	0	0	0	0	0	0	0	0	0	0	0	0	0	0	0	0	0	0	0	0		Firmicutes	Bacilli	Bacillales	Bacillaceae	Vulcanibacillus
Otu07719	0	1	0	0	0	0	0	0	0	0	0	0	0	0	0	0	0	0	0	0		Chloroflexi	Anaerolineae	KZNMV-5-B42
Otu07720	0	0	0	0	0	0	0	0	0	0	1	0	0	0	0	0	0	0	0	0		Thermotogae	Thermotogae	Kosmotogales	Kosmotogaceae	Mesotoga
Otu07721	0	0	0	0	0	0	0	0	0	0	0	0	0	0	0	0	0	0	0	0		Lentisphaerae	Oligosphaeria	Oligosphaerales	Lenti-02
Otu07722	0	1	0	0	0	0	0	0	0	0	0	0	0	0	0	0	0	0	0	0		Actinobacteria	Thermoleophilia	Solirubrobacterales	67-14
Otu07723	0	0	0	0	0	0	0	0	0	0	0	0	0	0	0	0	0	0	0	0		Actinobacteria	Thermoleophilia	Solirubrobacterales	67-14
Otu07724	0	0	0	0	0	0	0	0	0	0	0	0	0	0	0	0	0	0	0	0		Thermotogae	Thermotogae	Petrotogales	Petrotogaceae
Otu07725	0	0	0	0	0	0	0	0	0	0	0	0	0	0	0	0	0	0	0	0		Thermotogae	Thermotogae	Petrotogales	Petrotogaceae	SC103
Otu07726	0	0	0	0	0	0	0	0	0	0	0	0	0	0	0	0	0	0	0	0		Planctomycetes	Planctomycetacia	Planctomycetales	Rubinisphaeraceae
Otu07727	0	0	0	0	0	0	0	0	0	0	0	0	0	0	0	0	0	0	0	0		Planctomycetes	Planctomycetacia	Planctomycetales
Otu07728	0	0	0	0	0	0	0	0	0	0	0	0	0	0	0	0	0	0	0	0		Planctomycetes	Planctomycetacia	Planctomycetales
Otu07729	0	0	0	0	0	0	0	0	0	0	0	0	0	0	0	0	0	0	0	0		Planctomycetes	Planctomycetacia	Planctomycetales	Rubinisphaeraceae
Otu07730	0	0	0	0	0	0	0	0	0	0	0	0	0	0	0	0	0	0	0	0		Planctomycetes	Planctomycetacia	Planctomycetales
Otu07731	0	1	0	0	0	0	0	0	0	0	0	0	0	0	0	0	0	0	0	0		Planctomycetes	Planctomycetacia	Planctomycetales
Otu07732	0	0	0	0	0	0	0	0	0	0	0	0	0	0	0	0	0	0	0	0		Planctomycetes	Planctomycetacia	Planctomycetales	Rubinisphaeraceae	Planctomicrobium
Otu07733	0	0	0	0	0	0	0	0	0	0	0	0	0	0	0	0	0	0	0	0		Planctomycetes	Planctomycetacia	Planctomycetales
Otu07734	0	0	0	0	0	0	0	0	0	0	0	0	0	0	0	0	0	0	0	0		Planctomycetes	Planctomycetacia	Planctomycetales	Rubinisphaeraceae	SH-PL14
Otu07735	0	0	0	0	0	0	0	0	0	0	0	2	0	0	0	0	0	0	0	0		Firmicutes	Negativicutes	Selenomonadales	Acidaminococcaceae
Otu07736	0	0	0	0	0	0	0	0	0	0	0	0	0	0	1	0	1	0	0	0		Lentisphaerae	Oligosphaeria	Oligosphaerales	Oligosphaeraceae	Z20
Otu07737	0	0	0	0	0	0	0	0	0	0	0	0	0	0	0	0	0	0	0	0		Firmicutes	Clostridia	Clostridiales
Otu07738	0	0	0	0	0	0	0	0	0	0	0	0	0	0	0	0	1	0	0	1		Firmicutes	Negativicutes	Selenomonadales	Veillonellaceae
Otu07739	0	0	0	0	0	0	0	0	0	0	0	0	0	0	0	0	0	0	0	1		Firmicutes	Negativicutes	Selenomonadales	Acidaminococcaceae
Otu07740	0	0	0	0	0	0	0	0	0	0	0	0	0	0	0	0	0	2	0	0		Lentisphaerae	Oligosphaeria	Oligosphaerales	Oligosphaeraceae
Otu07741	0	0	0	0	0	0	0	0	0	0	0	0	0	0	0	0	0	0	0	0		Proteobacteria	Gammaproteobacteria	Steroidobacterales	Steroidobacteraceae	Steroidobacter
Otu07742	0	0	0	0	0	0	0	0	0	0	0	0	0	0	0	0	0	0	0	0		Patescibacteria	Saccharimonadia	Saccharimonadales
Otu07743	0	0	0	0	0	0	0	0	0	0	0	0	0	0	0	0	0	0	0	1		Patescibacteria	Saccharimonadia	Saccharimonadales
Otu07744	0	0	0	0	0	0	0	0	0	0	0	0	0	0	0	0	0	0	0	0		Patescibacteria	Saccharimonadia	Saccharimonadales
Otu07745	1	0	0	0	0	0	0	0	0	1	0	0	0	0	0	0	0	0	0	0		Patescibacteria	Saccharimonadia	Saccharimonadales	Saccharimonadaceae
Otu07746	0	0	0	0	0	0	0	0	0	0	0	0	0	0	0	1	0	0	0	0		Patescibacteria	Saccharimonadia	Saccharimonadales
Otu07747	0	0	0	0	0	0	0	0	0	0	1	0	0	0	0	0	1	0	0	0		Patescibacteria	Saccharimonadia	Saccharimonadales	Saccharimonadaceae
Otu07748	0	0	0	0	0	0	0	0	0	0	0	0	0	0	0	0	0	0	0	0		Patescibacteria	Saccharimonadia	Saccharimonadales	Saccharimonadaceae
Otu07749	0	0	0	0	0	0	0	0	0	0	0	0	0	0	0	0	0	0	0	0		Patescibacteria	Saccharimonadia	Saccharimonadales
Otu07750	0	0	0	0	0	0	0	0	0	0	0	0	0	0	0	0	0	0	0	0		Actinobacteria	Actinobacteria	Micrococcales
Otu07751	0	0	0	0	0	0	0	0	0	0	0	0	0	0	1	0	0	0	0	1		Firmicutes	Negativicutes	Selenomonadales	Acidaminococcaceae
Otu07752	0	0	0	0	0	0	0	0	0	0	0	0	0	0	0	0	0	0	0	0		Firmicutes	Clostridia	Clostridiales
Otu07753	0	0	0	0	0	0	0	0	0	0	0	0	0	1	0	0	0	0	0	1		Firmicutes	Clostridia	Clostridiales
Otu07754	0	0	0	1	0	0	0	0	0	0	0	0	0	0	0	0	1	0	0	0		Firmicutes	Clostridia	Clostridiales	Lachnospiraceae
Otu07755	0	0	0	0	0	0	0	0	0	0	0	0	0	0	0	0	0	0	0	0		Firmicutes	Clostridia	Clostridiales	Christensenellaceae
Otu07756	0	0	0	0	0	1	0	0	0	0	0	1	0	0	0	0	0	0	0	0		Firmicutes	Clostridia	Clostridiales	Lachnospiraceae	Tyzzerella
Otu07757	0	0	0	0	0	0	0	0	0	0	0	0	0	0	0	0	0	0	0	0		Firmicutes	Clostridia	Clostridiales	Christensenellaceae
Otu07758	0	0	0	0	0	0	0	0	0	0	0	0	0	0	0	0	0	0	0	0		Firmicutes	Clostridia	Clostridiales	Peptostreptococcaceae	Acetoanaerobium
Otu07759	0	0	0	0	0	0	0	0	0	0	0	0	0	0	1	0	0	0	0	0		Firmicutes	Clostridia	Clostridiales	Lachnospiraceae	Marvinbryantia
Otu07760	0	0	0	0	0	0	0	0	0	0	0	0	0	0	0	0	0	0	0	0		Firmicutes	Clostridia	Clostridiales	Christensenellaceae
Otu07761	0	0	0	0	0	0	0	0	0	0	0	0	0	0	0	0	0	1	0	0		Firmicutes	Clostridia	Clostridiales	Family_XIII
Otu07762	0	0	0	0	0	0	0	0	0	0	0	0	0	0	0	0	0	0	0	0		Firmicutes	Clostridia	Clostridiales
Otu07763	0	0	0	1	0	0	0	0	0	0	0	0	0	0	0	0	0	0	0	0		Firmicutes	Clostridia	Clostridiales	Ruminococcaceae
Otu07764	1	0	0	0	0	0	1	0	0	0	0	0	0	0	0	0	0	0	0	0		Firmicutes	Clostridia	Clostridiales	Clostridiaceae	Clostridium_sensu_stricto_7
Otu07765	0	0	0	0	0	0	0	0	0	0	0	0	0	0	0	0	0	0	0	0		Firmicutes	Clostridia	Clostridiales	Clostridiaceae
Otu07766	0	0	0	0	0	0	0	0	0	0	0	0	0	0	0	0	0	0	0	0		Firmicutes	Clostridia	Clostridiales	Ruminococcaceae
Otu07767	0	0	0	0	1	0	0	0	0	0	0	0	0	0	1	0	0	0	0	0		Firmicutes	Clostridia	Clostridiales	Peptostreptococcaceae	Acetoanaerobium
Otu07768	0	0	0	0	0	0	0	0	0	1	0	0	0	0	0	0	0	0	0	0		Firmicutes	Clostridia	Clostridiales	Christensenellaceae
Otu07769	0	1	1	0	0	0	0	0	0	0	0	0	0	0	0	0	0	0	0	0		Firmicutes	Clostridia	Clostridiales	Syntrophomonadaceae	Dethiobacter
Otu07770	0	0	0	0	0	0	0	0	0	0	0	0	0	0	0	0	0	0	0	0		Firmicutes	Clostridia	Clostridiales
Otu07771	0	0	0	0	0	0	0	0	0	0	0	0	0	0	0	0	0	0	0	0		Firmicutes	Clostridia	Clostridiales	Peptostreptococcaceae	Acetoanaerobium
Otu07772	0	0	0	1	1	0	0	0	0	0	0	0	0	0	0	0	0	0	0	0		Firmicutes	Clostridia	Clostridiales
Otu07773	0	0	0	0	0	0	0	0	0	0	0	0	0	0	0	0	0	0	0	0		Firmicutes	Clostridia	Clostridiales	Family_XI	Sedimentibacter
Otu07774	0	0	0	0	0	0	0	0	0	0	0	0	0	0	0	0	0	0	0	0		Firmicutes	Clostridia	Clostridiales	Christensenellaceae
Otu07775	0	0	0	0	0	0	0	0	0	0	0	0	0	0	0	0	0	0	0	0		Firmicutes	Clostridia	Clostridiales	Caldicoprobacteraceae	Caldicoprobacter
Otu07776	0	1	0	0	0	0	0	0	0	0	0	0	0	0	0	0	0	0	0	0		Firmicutes	Clostridia	Clostridiales	Caldicoprobacteraceae	Caldicoprobacter
Otu07777	0	0	0	0	0	0	0	0	0	0	0	0	0	0	0	0	0	0	0	0		Firmicutes	Clostridia	Clostridiales
Otu07778	0	0	0	0	0	0	0	0	0	0	0	0	0	0	0	0	0	0	0	0		Firmicutes	Clostridia	Clostridiales
Otu07779	0	0	0	2	0	0	0	0	0	0	0	0	0	0	0	0	0	0	0	0		Firmicutes	Clostridia	Clostridiales	Ruminococcaceae
Otu07780	0	0	0	0	0	0	0	0	0	0	0	0	0	0	0	0	0	0	0	0		Firmicutes	Clostridia	Clostridiales	Christensenellaceae
Otu07781	0	0	1	0	0	0	0	0	0	0	0	0	0	0	0	0	0	0	0	0		Firmicutes	Clostridia	Clostridiales	Ruminococcaceae	Ruminiclostridium
Otu07782	0	0	0	0	0	0	1	0	0	1	0	0	0	0	0	0	0	0	0	0		Firmicutes	Clostridia	Clostridiales
Otu07783	0	0	0	0	0	0	0	0	0	0	0	0	0	0	0	0	0	0	0	0		Firmicutes	Clostridia	Clostridiales
Otu07784	0	0	0	0	0	0	0	0	0	0	0	0	0	0	0	0	0	0	0	0		Firmicutes	Clostridia	Clostridiales
Otu07785	0	0	0	0	0	0	0	0	0	0	0	0	0	0	0	0	0	0	0	0		Firmicutes	Clostridia	Clostridiales	Christensenellaceae
Otu07786	0	0	0	0	0	0	0	0	0	0	0	0	0	0	0	0	0	0	0	0		Firmicutes	Clostridia	Clostridiales
Otu07787	0	0	0	0	0	0	0	0	0	0	0	0	0	0	0	0	0	0	0	0		Firmicutes	Clostridia	Clostridiales	Christensenellaceae
Otu07788	0	0	0	0	0	0	0	0	0	0	0	0	0	0	0	0	0	0	0	0		Firmicutes	Clostridia	Clostridiales	Ruminococcaceae
Otu07789	0	0	0	0	0	0	0	0	0	0	0	1	0	0	0	1	0	0	0	0		Firmicutes	Clostridia	Clostridiales
Otu07790	0	0	1	0	0	0	0	0	0	0	0	0	0	0	0	0	0	0	0	0		Firmicutes	Clostridia	Clostridiales	Christensenellaceae
Otu07791	0	0	0	0	0	0	0	0	0	0	0	0	0	0	0	0	0	0	0	0		Firmicutes	Clostridia	Clostridiales	Christensenellaceae
Otu07792	0	0	0	0	0	0	0	0	0	0	0	1	0	0	0	0	0	0	1	0		Firmicutes	Clostridia	Clostridiales	Lachnospiraceae
Otu07793	0	0	0	1	0	0	0	0	0	0	0	0	0	0	0	0	0	1	0	0		Firmicutes	Clostridia	Clostridiales	Peptococcaceae	Pelotomaculum
Otu07794	0	0	0	0	0	0	0	0	0	0	0	0	0	0	0	0	1	0	0	0		Firmicutes	Clostridia	Clostridiales	Christensenellaceae
Otu07795	0	0	1	0	0	0	0	0	0	0	0	0	0	0	0	0	0	0	0	0		Firmicutes	Clostridia	Clostridiales	Peptococcaceae	Pelotomaculum
Otu07796	0	0	0	0	0	0	0	0	0	0	0	0	0	0	0	0	0	0	0	0		Firmicutes	Clostridia	Clostridiales
Otu07797	0	0	0	0	0	0	0	0	0	0	0	0	0	0	1	0	0	0	0	0		Firmicutes	Clostridia	Clostridiales	Christensenellaceae
Otu07798	0	0	0	0	0	0	0	0	0	0	0	0	0	0	0	0	0	0	0	0		Firmicutes	Clostridia	Clostridiales	Ruminococcaceae
Otu07799	0	0	0	0	0	0	0	0	0	0	0	0	0	0	0	0	0	0	0	0		Firmicutes	Clostridia	Clostridiales	Ruminococcaceae	Ercella
Otu07800	0	0	0	0	0	0	0	0	1	0	0	0	0	0	0	0	0	0	0	0		Firmicutes	Clostridia	Clostridiales	Ruminococcaceae	Ruminococcaceae_UCG-010
Otu07801	0	0	1	0	0	0	0	0	0	0	0	1	0	0	0	0	0	0	0	0		Firmicutes	Clostridia	Clostridiales	Ruminococcaceae
Otu07802	0	0	0	0	0	0	0	0	0	0	0	0	0	0	0	0	0	0	0	0		Firmicutes	Clostridia	Clostridiales	Ruminococcaceae	Ruminococcaceae_UCG-010
Otu07803	0	0	0	0	0	0	0	0	0	0	0	0	0	0	0	0	0	0	0	0		Firmicutes	Clostridia	Clostridiales	Peptostreptococcaceae	Acetoanaerobium
Otu07804	0	0	0	0	0	0	0	0	0	0	0	0	0	0	0	0	0	0	0	0		Firmicutes	Clostridia	Clostridiales	Christensenellaceae
Otu07805	0	0	0	0	0	0	0	0	0	0	0	0	0	0	0	0	0	0	0	0		Firmicutes	Clostridia	Clostridiales	Christensenellaceae
Otu07806	0	0	0	0	0	0	0	0	0	0	0	0	0	0	0	0	1	0	0	1		Firmicutes	Clostridia	Clostridiales	Family_XIV
Otu07807	0	0	0	0	0	1	0	0	0	0	0	0	0	0	0	0	0	0	1	0		Firmicutes	Clostridia	Clostridiales	Gracilibacteraceae	Lutispora
Otu07808	0	0	0	0	0	0	0	0	0	0	0	0	0	0	0	0	0	0	0	0		Firmicutes	Clostridia	Clostridiales
Otu07809	0	0	0	0	0	0	0	0	0	0	0	0	0	0	0	0	0	0	0	0		Firmicutes	Clostridia	Clostridiales	Peptococcaceae
Otu07810	0	0	0	1	0	0	0	0	0	0	0	0	0	0	0	0	0	0	0	0		Firmicutes	Clostridia	Clostridiales	Family_XI	Sedimentibacter
Otu07811	0	0	0	0	0	0	0	0	1	0	0	0	0	0	0	0	0	0	0	0		Firmicutes	Clostridia	Clostridiales	Peptococcaceae
Otu07812	0	0	0	0	0	0	0	0	0	0	0	0	0	0	0	0	0	0	0	0		Firmicutes	Clostridia	Clostridiales
Otu07813	0	0	0	0	0	0	0	0	0	0	0	0	0	0	0	0	0	0	0	2		Firmicutes	Clostridia	Clostridiales	Syntrophomonadaceae	Syntrophomonas
Otu07814	0	0	1	0	0	0	0	0	0	0	0	0	0	0	0	0	0	0	0	0		Firmicutes	Clostridia	Clostridiales	Lachnospiraceae
Otu07815	0	0	0	0	0	0	0	0	0	0	0	0	0	0	0	0	0	0	0	0		Firmicutes	Clostridia	Clostridiales	Gracilibacteraceae	Lutispora
Otu07816	0	0	0	0	0	0	0	0	0	0	0	0	0	0	0	0	0	0	0	0		Firmicutes	Clostridia	Clostridiales	Ruminococcaceae
Otu07817	0	0	0	0	1	0	0	0	0	0	0	0	0	0	0	0	0	0	0	0		Firmicutes	Clostridia	Clostridiales
Otu07818	0	0	0	0	0	0	0	0	0	0	0	0	0	0	0	0	0	0	0	0		Firmicutes	Clostridia	Clostridiales
Otu07819	0	0	0	0	0	0	0	0	0	0	0	0	0	0	0	0	0	0	0	0		Firmicutes	Clostridia	Clostridiales
Otu07820	0	0	0	0	0	0	0	0	0	0	0	0	0	0	0	0	0	0	0	0		Firmicutes	Clostridia	Clostridiales
Otu07821	0	0	0	0	0	0	0	0	0	0	0	0	0	0	0	0	0	0	0	0		Firmicutes	Clostridia	Clostridiales	Family_XIII	Anaerovorax
Otu07822	0	0	0	0	0	0	0	0	0	0	0	0	0	0	0	0	0	0	0	0		Firmicutes	Clostridia	Clostridiales	Lachnospiraceae	Anaerobium
Otu07823	0	0	0	0	0	0	0	0	0	0	0	0	0	0	0	0	0	0	0	0		Firmicutes	Clostridia	Clostridiales	Christensenellaceae
Otu07824	0	0	0	0	0	0	0	0	0	0	0	0	0	0	0	0	0	0	0	2		Firmicutes	Clostridia	Clostridiales	Ruminococcaceae
Otu07825	0	0	0	0	0	0	0	0	0	0	0	0	0	0	0	0	0	0	0	0		Firmicutes	Clostridia	Clostridiales
Otu07826	0	0	0	0	0	0	0	0	0	1	0	0	0	0	0	0	0	0	0	0		Firmicutes	Clostridia	Clostridiales	Peptococcaceae	Cryptanaerobacter
Otu07827	0	0	0	0	0	0	0	0	0	0	0	0	0	0	0	0	0	0	0	0		Firmicutes	Clostridia	Clostridiales
Otu07828	0	0	0	0	0	0	0	0	0	0	0	1	0	0	0	0	0	0	0	0		Firmicutes	Clostridia	Clostridiales	Ruminococcaceae
Otu07829	0	0	0	0	0	0	0	0	0	0	0	0	0	0	1	0	1	0	0	0		Firmicutes	Clostridia	Clostridiales	Ruminococcaceae
Otu07830	0	0	0	0	0	0	0	0	0	0	0	0	0	0	0	0	0	0	0	0		Firmicutes	Clostridia	Clostridiales
Otu07831	0	0	0	0	0	0	0	0	0	0	0	0	0	0	0	0	0	0	0	0		Firmicutes	Clostridia	Clostridiales	Family_XIII	Anaerovorax
Otu07832	0	0	0	0	0	0	0	0	0	0	0	0	0	0	0	0	0	0	0	0		Firmicutes	Clostridia	Clostridiales	Christensenellaceae
Otu07833	0	0	0	1	0	0	0	0	0	0	0	0	0	0	0	0	0	0	0	0		Firmicutes	Clostridia	Clostridiales	Clostridiaceae	Clostridium_sensu_stricto_5
Otu07834	0	0	0	0	0	0	0	0	0	0	0	0	0	0	0	0	0	0	0	0		Firmicutes	Clostridia	Clostridiales	Christensenellaceae
Otu07835	0	0	0	0	0	0	0	0	0	0	0	0	0	0	0	0	0	0	0	0		Firmicutes	Clostridia	Clostridiales	Syntrophomonadaceae
Otu07836	0	0	0	0	0	0	0	0	0	0	0	0	0	0	0	0	0	0	0	0		Firmicutes	Clostridia	Clostridiales
Otu07837	0	0	0	0	0	0	0	0	0	0	0	0	0	0	0	0	0	0	0	0		Firmicutes	Clostridia	Clostridiales	Eubacteriaceae	Eubacterium
Otu07838	0	0	0	0	0	0	0	0	0	0	0	0	0	0	0	0	0	0	0	0		Firmicutes	Clostridia	Clostridiales
Otu07839	0	0	0	0	0	0	0	0	0	0	0	0	1	0	0	0	0	0	0	0		Firmicutes	Clostridia	Clostridiales	Christensenellaceae
Otu07840	0	0	0	0	0	0	0	1	0	0	0	0	0	0	0	0	0	0	0	0		Firmicutes	Clostridia	Clostridiales	Ruminococcaceae
Otu07841	0	0	0	0	0	2	0	0	0	0	0	0	0	0	0	0	0	0	0	0		Firmicutes	Clostridia	Clostridiales	Lachnospiraceae
Otu07842	0	0	0	0	0	0	0	0	0	0	0	0	0	0	0	0	0	0	0	0		Firmicutes	Clostridia	Clostridiales	Christensenellaceae
Otu07843	0	0	0	0	0	0	0	0	0	0	0	0	0	0	1	0	0	0	0	0		Firmicutes	Clostridia	Clostridiales	Peptococcaceae
Otu07844	0	0	0	0	0	0	0	0	0	0	0	0	0	0	1	1	0	0	0	0		Firmicutes	Clostridia	Clostridiales	Syntrophomonadaceae	Syntrophomonas
Otu07845	0	0	0	0	0	0	0	0	0	0	0	0	0	0	0	0	0	0	0	0		Firmicutes	Clostridia	Clostridiales	Eubacteriaceae
Otu07846	0	0	0	0	0	0	0	0	0	0	0	0	0	0	0	0	0	0	0	0		Firmicutes	Clostridia	Clostridiales	Ruminococcaceae
Otu07847	0	0	0	0	0	0	0	1	0	0	0	0	0	0	0	0	0	0	0	0		Firmicutes	Clostridia	Clostridiales	Clostridiaceae
Otu07848	0	0	0	0	0	0	0	0	0	1	0	0	0	0	0	0	1	0	0	0		Firmicutes	Clostridia	Clostridiales	Eubacteriaceae	Acetobacterium
Otu07849	0	0	0	0	0	0	0	0	0	0	0	0	0	0	0	0	0	0	0	0		Firmicutes	Clostridia	Clostridiales	Peptostreptococcaceae	Acetoanaerobium
Otu07850	0	0	0	0	0	0	0	0	0	0	0	0	0	0	0	0	0	0	0	0		Firmicutes	Clostridia	Clostridiales
Otu07851	0	0	0	0	0	0	0	0	0	0	0	0	0	0	0	0	1	0	0	1		Firmicutes	Clostridia	Clostridiales	Ruminococcaceae
Otu07852	0	0	0	0	0	0	0	0	0	0	0	0	0	0	0	0	0	0	0	0		Firmicutes	Clostridia	Clostridiales
Otu07853	0	2	0	0	0	0	0	0	0	0	0	0	0	0	0	0	0	0	0	0		Firmicutes	Clostridia	Clostridiales	Peptostreptococcaceae
Otu07854	0	0	0	0	0	0	0	0	0	0	0	0	0	0	0	1	0	0	1	0		Firmicutes	Clostridia	Clostridiales	Clostridiaceae
Otu07855	0	0	0	0	0	0	0	0	0	0	0	0	0	0	0	0	0	0	0	0		Firmicutes	Clostridia	Clostridiales	Peptostreptococcaceae	Acetoanaerobium
Otu07856	0	0	0	0	0	0	0	0	0	0	0	0	0	0	0	0	0	0	0	0		Firmicutes	Clostridia	Clostridiales	Lachnospiraceae
Otu07857	0	0	0	0	0	0	0	0	0	0	0	0	0	0	0	0	0	0	0	0		Firmicutes	Clostridia	Clostridiales	Christensenellaceae
Otu07858	0	0	0	0	0	0	0	0	0	0	0	0	0	0	0	0	0	0	0	0		Firmicutes	Clostridia	Clostridiales	Christensenellaceae
Otu07859	0	0	0	0	0	0	0	0	0	0	0	0	0	0	0	0	0	0	0	0		Firmicutes	Clostridia	Clostridiales	Peptostreptococcaceae	Proteocatella
Otu07860	0	0	0	0	0	0	0	1	0	0	1	0	0	0	0	0	0	0	0	0		Firmicutes	Clostridia	Clostridiales	Ruminococcaceae
Otu07861	0	0	0	0	0	0	0	0	0	0	0	0	0	0	0	0	0	0	0	0		Firmicutes	Clostridia	Clostridiales
Otu07862	0	0	0	0	0	0	0	0	0	0	0	0	0	0	0	0	0	0	0	0		Firmicutes	Clostridia	Clostridiales
Otu07863	0	0	0	0	0	0	0	0	0	0	0	0	0	0	0	0	0	0	0	0		Firmicutes	Clostridia	Clostridiales	Ruminococcaceae	Ercella
Otu07864	0	0	0	0	0	0	0	0	0	0	0	0	0	0	0	0	0	0	0	0		Firmicutes	Clostridia	Clostridiales	Christensenellaceae
Otu07865	0	1	0	1	0	0	0	0	0	0	0	0	0	0	0	0	0	0	0	0		Firmicutes	Clostridia	Clostridiales	Gracilibacteraceae	Gracilibacter
Otu07866	0	0	0	0	0	0	0	0	0	0	0	0	0	0	0	0	0	0	0	0		Firmicutes	Clostridia	Clostridiales
Otu07867	0	0	0	0	0	0	0	0	0	0	0	0	0	0	0	0	0	0	0	0		Firmicutes	Clostridia	Clostridiales	Syntrophomonadaceae	Syntrophomonas
Otu07868	0	0	0	0	0	0	0	0	0	0	0	0	0	0	0	0	0	0	0	0		Firmicutes	Clostridia	Clostridiales	Peptostreptococcaceae
Otu07869	0	0	0	0	0	0	0	0	0	0	0	0	0	0	0	0	0	1	0	0		Firmicutes	Clostridia	Clostridiales
Otu07870	0	0	0	0	0	0	0	0	0	0	0	0	0	0	1	0	1	0	0	0		Firmicutes	Clostridia	Clostridiales	Ruminococcaceae
Otu07871	0	0	0	0	0	0	0	0	0	0	0	0	0	0	0	0	0	0	0	0		Firmicutes	Clostridia	Clostridiales
Otu07872	0	0	0	0	0	0	0	0	0	0	0	0	0	0	0	0	0	0	0	0		Firmicutes	Clostridia	Clostridiales	Syntrophomonadaceae	Syntrophomonas
Otu07873	0	0	0	0	0	0	0	0	0	0	0	0	0	0	0	0	0	0	0	0		Firmicutes	Clostridia	Clostridiales
Otu07874	0	0	1	1	0	0	0	0	0	0	0	0	0	0	0	0	0	0	0	0		Firmicutes	Clostridia	Clostridiales	Peptococcaceae	Pelotomaculum
Otu07875	0	0	0	0	0	0	0	0	0	0	0	0	0	0	0	0	0	0	0	0		Firmicutes	Clostridia	Clostridiales	Peptostreptococcaceae	Proteocatella
Otu07876	0	0	0	0	0	0	0	0	0	0	0	0	0	0	0	0	0	0	0	0		Firmicutes	Clostridia	Clostridiales
Otu07877	0	0	0	0	0	0	0	0	0	0	0	0	0	0	0	0	0	0	0	0		Firmicutes	Clostridia	Clostridiales	Family_XI	Sedimentibacter
Otu07878	0	0	0	0	0	0	0	0	0	0	0	0	0	0	0	0	0	0	0	0		Firmicutes	Clostridia	Clostridiales	Ruminococcaceae
Otu07879	0	0	0	0	0	0	0	0	0	0	0	0	0	0	0	0	0	0	0	0		Firmicutes	Clostridia	Clostridiales
Otu07880	0	0	0	0	0	0	0	0	0	0	0	0	0	0	0	0	0	0	0	0		Firmicutes	Clostridia	Clostridiales	Peptostreptococcaceae	Acetoanaerobium
Otu07881	0	0	0	0	0	0	0	0	0	0	0	0	0	0	0	0	0	1	0	0		Firmicutes	Clostridia	Clostridiales	Family_XI	Sedimentibacter
Otu07882	0	0	0	0	0	1	0	0	0	0	0	0	0	0	0	0	0	0	0	0		Firmicutes	Clostridia	Clostridiales	Ruminococcaceae	Ruminococcaceae_UCG-014
Otu07883	0	0	0	0	0	0	0	0	0	0	0	0	0	0	0	0	0	0	0	0		Firmicutes	Clostridia	Clostridiales	Peptostreptococcaceae	Acetoanaerobium
Otu07884	0	0	0	0	0	0	0	0	0	0	0	0	0	0	0	0	0	0	0	0		Firmicutes	Clostridia	Clostridiales
Otu07885	0	0	0	0	0	0	0	0	0	2	0	0	0	0	0	0	0	0	0	0		Firmicutes	Clostridia	Clostridiales	Lachnospiraceae
Otu07886	0	0	0	0	0	0	0	0	0	0	0	0	0	0	0	0	0	0	0	0		Firmicutes	Clostridia	Clostridiales	Ruminococcaceae
Otu07887	0	0	0	0	0	0	0	0	0	0	0	0	0	0	0	0	0	0	0	0		Firmicutes	Clostridia	Clostridiales
Otu07888	0	0	0	0	0	0	0	0	0	0	0	0	0	0	0	0	0	0	0	0		Firmicutes	Clostridia	Clostridiales	Ruminococcaceae	Ercella
Otu07889	0	0	0	0	0	0	0	0	0	0	0	0	0	0	0	0	0	0	0	0		Firmicutes	Clostridia	Clostridiales	Peptostreptococcaceae	Proteocatella
Otu07890	0	0	0	0	0	0	0	0	0	0	0	0	0	0	0	0	0	0	0	0		Firmicutes	Clostridia	Clostridiales	Peptostreptococcaceae	Proteocatella
Otu07891	0	0	0	0	0	0	0	0	0	0	0	0	0	0	0	0	0	0	0	0		Firmicutes	Clostridia	Clostridiales	Ruminococcaceae
Otu07892	0	0	0	0	0	0	0	0	0	0	0	0	0	0	0	0	0	0	0	0		Firmicutes	Clostridia	Clostridiales
Otu07893	0	0	0	0	0	0	0	0	0	1	0	0	0	0	0	0	0	0	0	0		Firmicutes	Clostridia	Clostridiales	Family_XIII
Otu07894	0	0	0	0	0	0	0	0	0	0	0	0	0	0	0	0	0	0	0	0		Firmicutes	Clostridia	Clostridiales	Christensenellaceae
Otu07895	0	0	0	0	0	0	0	1	0	0	0	0	0	0	0	0	0	0	0	0		Firmicutes	Clostridia	Clostridiales
Otu07896	0	0	0	0	0	0	0	0	0	0	0	0	0	0	0	0	0	0	0	0		Firmicutes	Clostridia	Clostridiales
Otu07897	0	0	0	0	0	0	0	0	0	0	0	0	0	0	0	0	1	1	0	0		Firmicutes	Clostridia	Clostridiales	Peptostreptococcaceae	Acetoanaerobium
Otu07898	0	0	0	0	0	0	0	0	0	0	0	0	0	0	0	0	1	0	0	1		Firmicutes	Clostridia	Clostridiales	Syntrophomonadaceae	Syntrophomonas
Otu07899	0	0	0	0	0	0	0	0	0	0	0	0	0	0	0	0	0	0	0	0		Firmicutes	Clostridia	Clostridiales	Family_XI	Gottschalkia
Otu07900	0	1	0	0	0	0	0	0	0	0	0	0	0	0	0	0	0	0	0	0		Firmicutes	Clostridia	Clostridiales	Ruminococcaceae	Ercella
Otu07901	0	0	0	0	0	0	0	0	0	0	0	0	0	0	0	0	0	0	0	0		Firmicutes	Clostridia	Clostridiales	Syntrophomonadaceae
Otu07902	0	0	0	0	0	0	0	1	0	0	0	1	0	0	0	0	0	0	0	0		Firmicutes	Clostridia	Clostridiales	Family_XI	Sedimentibacter
Otu07903	1	0	0	0	0	0	0	0	0	0	0	0	0	1	0	0	0	0	0	0		Firmicutes	Clostridia	Clostridiales	Lachnospiraceae
Otu07904	0	0	0	0	0	0	0	0	0	0	0	0	0	0	0	0	0	0	0	0		Firmicutes	Clostridia	Clostridiales	Christensenellaceae
Otu07905	0	0	0	0	0	0	0	0	0	0	0	0	0	0	0	0	0	0	0	0		Firmicutes	Clostridia	Clostridiales	Ruminococcaceae	Caproiciproducens
Otu07906	0	0	0	0	0	0	0	0	0	0	1	0	0	0	0	0	0	0	0	1		Firmicutes	Clostridia	Clostridiales	Christensenellaceae
Otu07907	0	0	0	0	0	0	0	0	0	0	0	0	0	0	0	0	0	0	0	0		Firmicutes	Clostridia	Clostridiales
Otu07908	0	0	0	0	0	0	0	0	0	0	0	0	0	0	0	0	0	0	0	0		Firmicutes	Clostridia	Clostridiales	Christensenellaceae
Otu07909	0	0	0	1	0	0	0	0	0	0	0	0	0	0	0	0	0	0	0	0		Firmicutes	Clostridia	Clostridiales	Ruminococcaceae
Otu07910	0	0	0	0	0	0	0	0	0	0	0	0	0	0	0	0	0	0	0	0		Firmicutes	Clostridia	Clostridiales	Christensenellaceae
Otu07911	0	0	0	0	0	0	0	0	0	0	0	1	0	0	0	0	0	0	0	1		Firmicutes	Clostridia	Clostridiales	Ruminococcaceae
Otu07912	0	0	0	0	0	0	0	0	1	0	0	0	0	1	0	0	0	0	0	0		Firmicutes	Clostridia	Clostridiales	Lachnospiraceae
Otu07913	0	0	0	0	0	0	0	0	0	0	0	0	0	0	0	0	0	1	0	0		Firmicutes	Clostridia	Clostridiales	Lachnospiraceae
Otu07914	0	0	0	0	0	0	0	1	0	0	0	0	0	0	0	0	0	0	0	0		Firmicutes	Clostridia	Clostridiales	Family_XIII	Anaerovorax
Otu07915	0	0	0	0	0	0	0	0	0	0	0	0	0	0	0	0	0	1	0	0		Firmicutes	Clostridia	Clostridiales	Peptostreptococcaceae	Acetoanaerobium
Otu07916	0	0	0	0	0	0	0	0	0	0	0	0	0	0	0	0	0	0	0	0		Firmicutes	Clostridia	Clostridiales	Christensenellaceae
Otu07917	0	0	0	0	0	0	0	0	0	0	0	0	0	0	0	0	0	0	0	0		Firmicutes	Clostridia	Clostridiales	Christensenellaceae
Otu07918	0	0	0	0	0	0	0	0	0	0	0	0	0	0	0	0	0	0	0	0		Firmicutes	Clostridia	Clostridiales	Clostridiaceae
Otu07919	0	0	0	0	0	0	0	0	0	0	0	0	0	0	0	0	0	0	0	0		Firmicutes	Clostridia	Clostridiales
Otu07920	0	0	0	0	0	0	0	0	0	0	0	0	0	0	0	0	0	0	0	0		Firmicutes	Clostridia	Clostridiales	Family_XIII
Otu07921	0	0	0	0	0	0	0	0	0	1	0	0	0	0	0	0	0	0	0	0		Firmicutes	Clostridia	Clostridiales	Eubacteriaceae
Otu07922	0	0	0	0	0	0	0	1	0	0	0	0	0	0	0	0	0	0	0	0		Firmicutes	Clostridia	Clostridiales	Heliobacteriaceae	Hydrogenispora
Otu07923	0	0	0	0	0	0	0	0	0	0	0	0	0	0	0	0	0	0	0	0		Firmicutes	Clostridia	Clostridiales
Otu07924	0	0	0	0	0	0	0	0	0	0	0	0	0	0	0	0	0	0	0	0		Firmicutes	Clostridia	Clostridiales	Family_XI	Sedimentibacter
Otu07925	0	0	0	0	0	0	0	0	0	0	0	0	0	0	0	0	0	0	0	0		Firmicutes	Clostridia	Clostridiales	Peptostreptococcaceae	Acetoanaerobium
Otu07926	0	0	0	0	0	0	0	0	0	0	0	0	0	0	0	0	0	0	0	0		Firmicutes	Clostridia	Clostridiales	Lachnospiraceae	Lachnoclostridium_5
Otu07927	0	1	0	0	0	0	0	1	0	0	0	0	0	0	0	0	0	0	0	0		Firmicutes	Clostridia	Clostridiales	Peptococcaceae	Cryptanaerobacter
Otu07928	0	0	0	0	0	0	1	0	0	0	0	0	0	0	0	0	0	0	1	0		Firmicutes	Clostridia	Clostridiales	Christensenellaceae
Otu07929	0	0	1	0	0	0	0	0	0	0	0	0	0	0	0	0	0	0	0	0		Firmicutes	Clostridia	Clostridiales
Otu07930	0	0	0	2	0	0	0	0	0	0	0	0	0	0	0	0	0	0	0	0		Firmicutes	Clostridia	Clostridiales	Ruminococcaceae
Otu07931	0	0	0	0	0	0	0	0	0	0	0	0	0	0	0	0	0	0	0	0		Firmicutes	Clostridia	Clostridiales
Otu07932	0	0	0	0	0	0	0	0	0	0	2	0	0	0	0	0	0	0	0	0		Firmicutes	Clostridia	Clostridiales	Lachnospiraceae
Otu07933	0	0	0	0	0	0	0	0	0	0	0	0	0	0	0	0	0	0	0	0		Firmicutes	Clostridia	Clostridiales
Otu07934	0	0	0	0	0	0	0	0	0	0	0	0	0	0	0	0	0	0	0	0		Firmicutes	Clostridia	Clostridiales	Lachnospiraceae	Lachnospiraceae_UCG-001
Otu07935	0	0	0	0	0	0	0	0	0	0	0	0	0	0	0	0	1	0	0	0		Firmicutes	Clostridia	Clostridiales
Otu07936	0	0	0	0	0	0	0	0	0	0	0	0	0	0	0	0	0	0	0	0		Firmicutes	Clostridia	Clostridiales	Peptostreptococcaceae	Proteocatella
Otu07937	0	0	0	0	0	0	0	0	0	0	0	0	0	0	0	0	1	0	0	0		Firmicutes	Clostridia	Clostridiales	Peptococcaceae
Otu07938	0	0	0	0	0	0	0	0	0	0	0	0	0	1	0	0	0	0	0	1		Firmicutes	Clostridia	Clostridiales	Clostridiaceae
Otu07939	0	0	0	0	0	0	0	0	0	0	0	0	0	0	0	0	0	0	1	0		Firmicutes	Clostridia	Clostridiales	Ruminococcaceae
Otu07940	0	0	0	0	0	0	0	0	0	0	0	0	0	0	0	0	0	0	0	0		Firmicutes	Clostridia	Clostridiales	Christensenellaceae
Otu07941	0	0	0	0	0	0	0	0	0	0	0	0	0	0	0	0	0	0	0	0		Firmicutes	Clostridia	Clostridiales	Peptostreptococcaceae	Proteocatella
Otu07942	0	0	0	0	0	0	0	0	0	0	0	0	0	0	0	0	1	1	0	0		Firmicutes	Clostridia	Clostridiales	Syntrophomonadaceae
Otu07943	0	0	0	0	0	0	0	0	0	0	0	0	0	0	0	0	0	0	0	0		Firmicutes	Clostridia	Clostridiales	Family_XI	Sedimentibacter
Otu07944	0	0	0	0	0	0	0	0	0	0	0	0	0	0	0	0	0	1	1	0		Firmicutes	Clostridia	Clostridiales	Ruminococcaceae	Ruminiclostridium
Otu07945	0	0	0	0	0	0	0	0	0	0	0	0	0	0	0	0	0	0	0	0		Firmicutes	Clostridia	Clostridiales	Ruminococcaceae
Otu07946	0	0	0	0	0	0	0	0	0	0	0	0	0	0	0	0	0	0	0	0		Firmicutes	Clostridia	Clostridiales
Otu07947	0	0	0	0	0	0	2	0	0	0	0	0	0	0	0	0	0	0	0	0		Firmicutes	Clostridia	Clostridiales	Christensenellaceae
Otu07948	0	0	1	1	0	0	0	0	0	0	0	0	0	0	0	0	0	0	0	0		Firmicutes	Clostridia	Clostridiales	Family_XI	Sedimentibacter
Otu07949	0	0	0	0	0	0	0	0	0	0	0	0	0	0	0	0	0	0	0	0		Firmicutes	Clostridia	Clostridiales	Peptococcaceae
Otu07950	0	0	0	0	0	0	0	0	0	0	0	0	0	0	0	0	0	0	0	0		Firmicutes	Clostridia	Clostridiales	Eubacteriaceae	Eubacterium
Otu07951	0	0	0	0	0	0	0	0	0	0	0	0	0	0	0	0	0	1	0	0		Firmicutes	Clostridia	Clostridiales	Clostridiaceae	Clostridium_sensu_stricto
Otu07952	0	0	0	0	0	0	0	1	0	0	0	0	0	0	0	0	0	0	0	0		Firmicutes	Clostridia	Clostridiales	Lachnospiraceae
Otu07953	0	0	1	0	0	0	1	0	0	0	0	0	0	0	0	0	0	0	0	0		Firmicutes	Clostridia	Clostridiales	Lachnospiraceae	Mobilitalea
Otu07954	0	0	0	0	0	0	0	0	0	0	0	0	0	0	0	0	0	0	0	0		Firmicutes	Clostridia	Clostridiales	Peptostreptococcaceae	Acetoanaerobium
Otu07955	0	0	0	0	0	0	0	0	0	0	0	1	0	0	0	0	0	0	0	0		Firmicutes	Clostridia	Clostridiales	Ruminococcaceae
Otu07956	0	0	0	0	0	0	0	0	0	0	0	0	0	0	0	0	0	0	0	0		Firmicutes	Clostridia	Clostridiales
Otu07957	0	0	0	0	0	0	0	0	0	0	0	0	0	0	0	0	0	0	0	1		Firmicutes	Clostridia	Clostridiales	Peptostreptococcaceae	Acetoanaerobium
Otu07958	0	0	0	0	0	0	0	0	0	0	0	0	0	0	0	0	0	0	0	0		Firmicutes	Clostridia	Clostridiales	Peptostreptococcaceae	Proteocatella
Otu07959	0	0	0	1	0	0	0	0	0	0	0	0	0	1	0	0	0	0	0	0		Firmicutes	Clostridia	Clostridiales
Otu07960	0	0	0	0	0	0	0	0	0	0	0	0	0	0	0	0	0	0	0	0		Firmicutes	Clostridia	Clostridiales	Syntrophomonadaceae	Syntrophomonas
Otu07961	0	0	0	0	0	0	0	0	0	0	0	0	0	0	0	0	0	0	0	0		Firmicutes	Clostridia	Clostridiales	Christensenellaceae
Otu07962	0	0	0	0	0	0	0	0	0	0	0	0	0	0	0	0	0	0	0	0		Firmicutes	Clostridia	Clostridiales	Family_XI	Gallicola
Otu07963	0	0	0	0	0	0	0	0	0	0	0	0	0	0	0	0	0	0	0	0		Firmicutes	Clostridia	Clostridiales	Syntrophomonadaceae	Syntrophomonas
Otu07964	0	0	0	0	0	0	0	0	0	0	0	0	0	0	0	0	0	0	0	0		Firmicutes	Clostridia	Clostridiales	Family_XIII
Otu07965	0	0	0	0	0	0	0	0	0	0	0	0	0	0	0	0	0	0	0	0		Firmicutes	Clostridia	Clostridiales
Otu07966	0	0	0	0	0	0	0	0	0	0	0	0	0	0	0	0	0	0	0	0		Firmicutes	Clostridia	Clostridiales	Clostridiaceae	Youngiibacter
Otu07967	0	0	0	0	0	0	0	0	2	0	0	0	0	0	0	0	0	0	0	0		Firmicutes	Clostridia	Clostridiales
Otu07968	1	0	0	0	0	0	0	0	0	0	0	0	0	0	0	0	0	0	0	0		Firmicutes	Clostridia	Clostridiales	Peptostreptococcaceae
Otu07969	0	0	0	0	1	0	0	0	0	0	0	0	0	0	0	0	0	0	0	0		Firmicutes	Clostridia	Clostridiales
Otu07970	0	0	0	0	0	0	0	0	0	0	0	0	0	0	0	0	0	0	0	0		Firmicutes	Clostridia	Clostridiales
Otu07971	0	0	0	0	0	0	0	0	1	0	0	1	0	0	0	0	0	0	0	0		Firmicutes	Clostridia	Clostridiales	Family_XI	Sedimentibacter
Otu07972	0	0	0	0	0	0	0	0	0	0	0	0	0	0	0	0	0	0	0	0		Firmicutes	Clostridia	Clostridiales	Peptococcaceae
Otu07973	0	0	0	0	0	0	0	0	0	0	0	0	0	0	0	0	0	0	0	0		Firmicutes	Clostridia	Clostridiales	Peptostreptococcaceae	Proteocatella
Otu07974	0	0	0	0	0	0	0	0	0	0	0	0	0	0	0	0	0	0	0	0		Firmicutes	Clostridia	Clostridiales	Christensenellaceae
Otu07975	0	0	0	0	0	0	0	0	0	1	0	0	0	0	0	0	0	1	0	0		Firmicutes	Clostridia	Clostridiales	Christensenellaceae
Otu07976	0	0	0	0	0	0	0	0	0	0	0	0	0	0	0	0	0	0	0	0		Firmicutes	Clostridia	Clostridiales	Ruminococcaceae
Otu07977	1	0	0	0	0	0	0	0	0	0	0	0	0	0	0	0	0	0	0	0		Firmicutes	Clostridia	Clostridiales	Lachnospiraceae
Otu07978	0	0	0	0	0	0	0	0	0	0	0	0	0	0	0	0	0	0	0	0		Firmicutes	Clostridia	Clostridiales	Peptostreptococcaceae	Proteocatella
Otu07979	0	0	0	0	0	0	0	0	0	0	0	0	0	0	0	0	0	0	0	1		Firmicutes	Clostridia	Clostridiales	Family_XIII
Otu07980	0	0	0	0	0	0	0	0	0	0	0	0	0	0	0	0	0	0	0	0		Firmicutes	Clostridia	Clostridiales
Otu07981	0	0	0	0	0	0	0	0	0	0	0	0	0	0	0	0	0	0	0	0		Firmicutes	Clostridia	Clostridiales
Otu07982	0	0	0	0	0	0	0	0	0	0	0	0	0	0	0	0	0	0	0	0		Firmicutes	Clostridia	Clostridiales	Family_XI	Tissierella
Otu07983	0	0	0	0	0	0	0	0	0	0	0	0	0	0	0	0	0	0	0	0		Firmicutes	Clostridia	Clostridiales
Otu07984	1	0	0	0	0	0	0	0	0	0	0	0	0	0	1	0	0	0	0	0		Firmicutes	Clostridia	Clostridiales	Lachnospiraceae
Otu07985	0	0	0	0	0	0	0	0	0	0	0	0	0	0	0	0	0	0	0	0		Firmicutes	Clostridia	Clostridiales	Christensenellaceae
Otu07986	0	0	1	0	0	0	0	0	0	0	0	0	0	0	0	0	0	0	0	0		Firmicutes	Clostridia	Clostridiales	Lachnospiraceae
Otu07987	0	1	0	0	0	0	0	0	0	0	0	0	0	0	0	0	0	0	0	0		Firmicutes	Clostridia	Clostridiales
Otu07988	0	0	0	0	0	0	0	0	0	0	0	0	0	0	0	0	0	0	0	0		Firmicutes	Clostridia	Clostridiales
Otu07989	0	0	0	0	0	0	0	0	0	0	0	0	0	0	0	0	0	0	0	0		Planctomycetes	Planctomycetacia	Pirellulales	Pirellulaceae
Otu07990	0	0	0	0	0	0	0	0	0	0	0	0	0	0	0	0	0	0	1	0		Firmicutes	Clostridia	Clostridiales	Christensenellaceae
Otu07991	0	0	0	0	0	0	0	0	0	0	0	0	0	0	0	0	0	0	0	0		Firmicutes	Clostridia	Clostridiales
Otu07992	0	0	0	0	0	0	0	0	0	0	0	0	0	0	0	0	0	0	0	0		Firmicutes	Clostridia	Clostridiales	Ruminococcaceae
Otu07993	0	1	0	0	0	0	0	0	0	0	0	0	0	0	0	0	0	0	0	0		Firmicutes	Clostridia	Clostridiales	Ruminococcaceae	Ruminiclostridium
Otu07994	0	0	0	0	0	0	0	0	0	0	0	0	0	0	0	0	0	0	0	0		Firmicutes	Clostridia	Clostridiales	Christensenellaceae
Otu07995	0	0	0	0	0	0	0	0	0	0	0	0	0	0	0	0	0	0	0	0		Firmicutes	Clostridia	Clostridiales	Peptostreptococcaceae	Proteocatella
Otu07996	0	0	0	0	0	0	0	0	0	0	0	0	0	0	0	0	0	1	0	0		Firmicutes	Clostridia	Clostridiales	Peptococcaceae
Otu07997	0	0	0	0	1	0	0	0	0	0	0	0	0	0	0	0	0	0	0	1		Firmicutes	Clostridia	Clostridiales
Otu07998	0	0	0	0	0	0	0	0	0	0	0	0	0	0	0	0	0	0	0	0		Firmicutes	Clostridia	Clostridiales	Ruminococcaceae	Ruminiclostridium
Otu07999	0	0	1	0	0	0	0	0	0	0	0	0	0	0	0	0	0	0	0	0		Firmicutes	Clostridia	Clostridiales	Peptococcaceae	Dehalobacterium
Otu08000	0	0	0	1	0	0	0	0	0	0	0	0	0	0	0	0	0	0	0	0		Firmicutes	Clostridia	Clostridiales
Otu08001	0	0	0	0	0	0	0	0	0	0	0	0	0	0	0	0	0	0	0	0		Firmicutes	Clostridia	Clostridiales
Otu08002	0	0	0	1	0	1	0	0	0	0	0	0	0	0	0	0	0	0	0	0		Firmicutes	Clostridia	Clostridiales	Peptococcaceae	Cryptanaerobacter
Otu08003	0	0	0	0	0	0	0	0	0	0	0	0	0	0	0	0	0	0	0	0		Firmicutes	Clostridia	Clostridiales	Eubacteriaceae	Alkalibacter
Otu08004	2	0	0	0	0	0	0	0	0	0	0	0	0	0	0	0	0	0	0	0		Firmicutes	Bacilli	Lactobacillales	Streptococcaceae	Streptococcus
Otu08005	0	0	0	0	0	0	0	0	0	0	0	0	0	0	0	0	0	0	0	0		Bacteroidetes	Bacteroidia	Flavobacteriales
Otu08006	0	0	0	0	1	0	0	0	0	0	0	0	0	0	0	0	0	0	0	0		Bacteroidetes	Bacteroidia	Flavobacteriales	Flavobacteriaceae	Flavobacterium
Otu08007	0	0	0	0	0	0	0	0	0	0	0	0	0	0	0	0	0	0	0	0		Bacteroidetes	Bacteroidia	Flavobacteriales	Flavobacteriaceae	Flavobacterium
Otu08008	0	0	0	1	0	0	0	0	0	0	0	0	0	0	0	0	0	0	0	0		Bacteroidetes	Bacteroidia	Flavobacteriales	Weeksellaceae
Otu08009	0	1	0	0	0	0	0	0	0	0	0	0	0	0	0	0	0	0	0	0		Bacteroidetes	Bacteroidia	Flavobacteriales	Flavobacteriaceae	Flavobacterium
Otu08010	0	0	0	0	0	0	0	0	0	0	0	0	0	0	1	0	0	0	0	0		Bacteroidetes	Bacteroidia	Flavobacteriales	Weeksellaceae
Otu08011	0	0	0	0	0	0	0	0	0	0	0	0	0	0	0	0	0	0	0	0		Spirochaetes	Spirochaetia	Spirochaetales	Spirochaetaceae
Otu08012	0	0	0	0	0	0	0	0	0	0	0	0	0	0	0	0	0	0	0	0		Spirochaetes	Spirochaetia	Spirochaetales	Spirochaetaceae	Spirochaeta
Otu08013	0	0	0	0	0	0	0	0	0	0	0	0	0	0	0	0	0	0	0	0		Actinobacteria	Actinobacteria	Propionibacteriales	Propionibacteriaceae	Propioniciclava
Otu08014	0	0	1	0	1	0	0	0	0	0	0	0	0	0	0	0	0	0	0	0		Spirochaetes	Spirochaetia	Spirochaetales	Spirochaetaceae
Otu08015	0	0	0	0	0	0	0	0	0	0	0	0	0	0	0	0	0	0	0	0		Bacteroidetes	Bacteroidia	Chitinophagales	Chitinophagaceae
Otu08016	0	0	0	0	0	0	0	0	0	0	0	0	0	0	0	0	0	0	0	0		Actinobacteria	Actinobacteria	Propionibacteriales	Nocardioidaceae	Aeromicrobium
Otu08017	0	0	0	0	0	0	0	0	0	0	0	0	0	0	0	0	0	0	0	0		Actinobacteria	Actinobacteria	Propionibacteriales	Nocardioidaceae	Nocardioides
Otu08018	0	0	0	0	0	0	0	0	0	0	0	0	0	0	0	0	0	0	0	0		Actinobacteria	Actinobacteria	Propionibacteriales	Nocardioidaceae	Nocardioides
Otu08019	0	0	0	0	0	0	0	0	0	0	0	0	0	0	0	0	0	0	0	0		Actinobacteria	Actinobacteria	Propionibacteriales	Nocardioidaceae	Nocardioides
Otu08020	0	0	0	0	0	0	0	0	0	0	0	0	0	0	0	0	0	0	0	0		Actinobacteria	Actinobacteria	Propionibacteriales	Nocardioidaceae	Nocardioides
Otu08021	0	1	0	0	0	0	0	0	0	0	0	0	0	0	0	0	0	0	0	1		Actinobacteria	Actinobacteria	Propionibacteriales	Propionibacteriaceae	Raineyella
Otu08022	0	0	0	0	0	0	0	0	0	0	0	0	0	0	0	0	0	1	0	0		Actinobacteria	Actinobacteria	Propionibacteriales	Propionibacteriaceae	Propioniciclava
Otu08023	0	0	0	0	0	0	0	0	0	0	0	0	0	0	0	0	0	0	0	0		Actinobacteria	Actinobacteria	Propionibacteriales	Propionibacteriaceae
Otu08024	0	0	0	0	0	0	0	0	0	1	0	0	0	0	0	0	0	0	0	0		Actinobacteria	Thermoleophilia	Gaiellales
Otu08025	0	0	0	0	0	0	0	0	0	0	0	0	0	0	0	0	0	0	0	0		Actinobacteria	Actinobacteria	Propionibacteriales	Nocardioidaceae
Otu08026	0	0	0	0	0	0	0	0	0	2	0	0	0	0	0	0	0	0	0	0		Firmicutes	Clostridia	Clostridiales	Lachnospiraceae
Otu08027	0	0	0	0	0	0	0	0	0	0	0	0	0	0	0	0	0	0	0	0		Bacteroidetes	Bacteroidia	Chitinophagales	Saprospiraceae
Otu08028	0	0	0	0	0	0	0	0	0	0	0	0	0	0	0	0	0	0	0	0		Bacteroidetes	Bacteroidia	Chitinophagales	Saprospiraceae	Haliscomenobacter
Otu08029	0	1	0	0	0	0	0	0	0	0	0	0	0	0	0	0	0	0	0	0		Bacteroidetes	Bacteroidia	Chitinophagales	37-13
Otu08030	0	0	0	0	0	1	0	0	0	0	0	0	0	0	0	0	0	0	0	0		Planctomycetes	Planctomycetacia	Pirellulales	Pirellulaceae	Pirellula
Otu08031	0	0	0	0	0	0	0	0	0	0	0	0	0	0	0	0	0	0	0	1		Planctomycetes	Planctomycetacia	Pirellulales	Pirellulaceae	Pir4_lineage
Otu08032	2	0	0	0	0	0	0	0	0	0	0	0	0	0	0	0	0	0	0	0		Bacteroidetes	Bacteroidia	Flavobacteriales	Weeksellaceae	Chryseobacterium
Otu08033	0	0	0	0	0	0	0	0	0	0	0	0	0	0	0	0	0	0	0	0		Bacteroidetes	Bacteroidia	Flavobacteriales	Flavobacteriaceae	Flavobacterium
Otu08034	2	0	0	0	0	0	0	0	0	0	0	0	0	0	0	0	0	0	0	0		Bacteroidetes	Bacteroidia	Flavobacteriales	Flavobacteriaceae	Flavobacterium
Otu08035	0	0	0	0	0	0	0	0	0	0	0	0	0	0	0	0	0	0	0	0		Bacteroidetes	Bacteroidia	Flavobacteriales
Otu08036	0	0	0	0	0	0	0	0	0	0	0	0	0	0	0	0	0	0	0	0		Bacteroidetes	Bacteroidia	Chitinophagales	Saprospiraceae
Otu08037	0	0	1	0	0	0	0	0	0	0	0	0	0	0	0	0	0	0	0	0		Firmicutes	Clostridia	Clostridiales	Ruminococcaceae
Otu08038	0	0	0	0	0	0	0	0	0	0	0	0	0	0	0	0	0	0	0	1		Actinobacteria	Actinobacteria	Propionibacteriales	Propionibacteriaceae	Propioniciclava
Otu08039	1	0	0	0	0	0	0	0	0	0	0	0	0	0	0	0	0	0	0	0		Bacteroidetes	Bacteroidia	Chitinophagales	Saprospiraceae	Lewinella
Otu08040	0	0	0	0	0	0	0	0	0	0	0	0	0	0	1	0	0	0	0	0		Bacteroidetes	Bacteroidia	Chitinophagales	Saprospiraceae	OLB8
Otu08041	0	0	0	0	0	0	0	0	0	0	0	0	0	0	0	0	0	0	0	0		Bacteroidetes	Bacteroidia	Chitinophagales	Chitinophagaceae	UTBCD1
Otu08042	0	0	0	0	0	0	0	0	0	0	0	0	0	0	0	0	0	0	0	0		Bacteroidetes	Bacteroidia	Chitinophagales	Saprospiraceae
Otu08043	0	0	0	0	0	0	0	0	0	0	0	0	0	0	0	0	0	0	0	0		Bacteroidetes	Bacteroidia	Chitinophagales	Saprospiraceae	Lewinella
Otu08044	0	0	0	0	0	0	0	0	0	0	0	0	0	0	0	0	0	0	0	0		Bacteroidetes	Bacteroidia	Chitinophagales	Saprospiraceae
Otu08045	0	0	0	0	0	0	0	0	0	0	0	0	0	0	0	0	0	0	0	0		Bacteroidetes	Bacteroidia	Chitinophagales	Chitinophagaceae	Terrimonas
Otu08046	0	0	0	0	0	0	0	0	0	0	0	0	0	0	0	0	0	0	0	0		Bacteroidetes	Bacteroidia	Chitinophagales	Saprospiraceae	OLB8
Otu08047	0	0	0	0	0	0	0	0	0	0	0	0	0	0	0	0	0	0	0	0		Bacteroidetes	Bacteroidia	Chitinophagales	Saprospiraceae
Otu08048	0	0	0	0	0	0	0	0	0	0	0	0	0	0	0	0	0	0	0	0		Bacteroidetes	Bacteroidia	Flavobacteriales	Flavobacteriaceae	Flavobacterium
Otu08049	0	0	0	0	0	0	0	0	0	0	0	0	0	0	0	0	0	0	0	0		Patescibacteria	Berkelbacteria
Otu08050	0	0	0	0	0	0	0	0	0	0	0	0	0	0	0	0	0	0	0	0		Planctomycetes	Planctomycetacia	Gemmatales	Gemmataceae
Otu08051	0	0	0	0	0	0	0	0	0	0	0	0	0	0	0	0	0	0	0	0		Planctomycetes	Planctomycetacia	Gemmatales	Gemmataceae
Otu08052	0	0	0	0	0	0	0	0	0	0	0	0	0	0	0	0	0	0	0	0		Planctomycetes	Planctomycetacia	Gemmatales	Gemmataceae
Otu08053	0	0	0	0	0	0	0	0	0	0	0	0	0	0	0	0	0	0	0	0		Planctomycetes	Planctomycetacia	Gemmatales	Gemmataceae
Otu08054	0	0	0	0	0	0	0	0	0	0	0	0	0	0	0	0	0	0	0	0		Planctomycetes	Planctomycetacia	Gemmatales	Gemmataceae
Otu08055	0	0	0	0	0	0	0	0	0	0	0	0	0	0	0	0	0	0	0	0		Planctomycetes	Planctomycetacia	Gemmatales	Gemmataceae	Gemmata
Otu08056	0	0	0	0	0	0	0	0	0	0	0	0	0	0	0	0	0	0	0	0		Planctomycetes	Planctomycetacia	Gemmatales	Gemmataceae
Otu08057	0	0	0	0	0	0	0	0	0	0	0	0	0	0	0	0	0	0	0	0		Chloroflexi	Anaerolineae	C10-SB1A
Otu08058	0	0	0	0	0	0	0	0	0	0	0	0	0	0	0	0	0	0	0	0		Chloroflexi	Anaerolineae	SBR1031	A4b
Otu08059	0	0	0	0	0	0	0	0	0	0	0	0	0	0	0	0	0	0	0	0		Proteobacteria	Gammaproteobacteria	Xanthomonadales	Xanthomonadaceae	Arenimonas
Otu08060	0	0	0	0	0	0	0	0	0	0	0	0	0	0	0	0	0	0	0	0		Planctomycetes	Planctomycetacia	Gemmatales	Gemmataceae
Otu08061	0	0	0	0	0	0	0	0	0	0	0	0	0	0	0	0	0	0	0	0		Patescibacteria	Berkelbacteria
Otu08062	0	1	0	0	0	0	0	0	0	0	1	0	0	0	0	0	0	0	0	0		Chloroflexi	Anaerolineae	SBR1031	A4b	OLB15
Otu08063	0	0	0	0	0	0	0	0	0	0	0	0	0	0	0	0	0	0	0	0		Actinobacteria	Acidimicrobiia	Microtrichales
Otu08064	0	0	0	1	0	0	0	0	0	0	0	0	0	0	0	0	0	0	0	0		Patescibacteria
Otu08065	0	1	0	0	0	0	0	0	0	0	0	0	0	0	0	0	0	0	0	0		Actinobacteria	Acidimicrobiia	Microtrichales	Ilumatobacteraceae
Otu08066	0	0	0	0	0	0	0	0	0	0	0	0	0	0	0	0	0	0	0	0		Actinobacteria	Acidimicrobiia	Microtrichales	Ilumatobacteraceae
Otu08067	0	0	0	0	0	0	0	0	0	0	0	0	0	0	0	0	0	0	0	0		Actinobacteria	Acidimicrobiia	Microtrichales	Microtrichaceae
Otu08068	0	1	0	0	0	0	0	0	0	0	0	0	0	0	0	0	0	0	0	0		Actinobacteria	Acidimicrobiia	Microtrichales	Microtrichaceae	IMCC26207
Otu08069	0	0	0	0	0	0	0	0	0	0	0	0	0	0	0	0	0	0	0	0		Actinobacteria	Acidimicrobiia	Microtrichales	Iamiaceae	Iamia
Otu08070	0	0	0	0	0	0	0	0	0	0	0	0	0	0	0	0	0	0	0	0		Spirochaetes	Spirochaetia	Spirochaetales	Spirochaetaceae	Sphaerochaeta
Otu08071	0	0	0	0	0	0	0	0	0	0	0	0	0	0	0	0	0	0	0	0		Firmicutes	Clostridia	Clostridiales	Ruminococcaceae
Otu08072	0	0	0	0	0	0	0	0	0	0	0	0	0	0	0	0	0	0	0	0		Firmicutes	Clostridia	Clostridiales	Ruminococcaceae	Ruminococcaceae_UCG-013
Otu08073	0	0	0	1	0	0	0	0	0	0	0	0	0	0	0	0	0	0	0	0		Actinobacteria	Thermoleophilia	Gaiellales
Otu08074	0	1	0	0	0	0	0	0	0	0	0	0	0	0	0	0	0	0	0	0		Actinobacteria	Actinobacteria	Propionibacteriales	Propionibacteriaceae
Otu08075	0	0	0	0	0	0	0	0	0	0	0	0	0	0	0	0	0	0	0	0		Firmicutes	Clostridia	Clostridiales	Ruminococcaceae
Otu08076	0	0	0	0	0	0	0	0	0	0	0	0	0	0	0	0	0	0	0	1		Firmicutes	Clostridia	Clostridiales	Ruminococcaceae	Ruminococcaceae_UCG-014
Otu08077	0	0	0	0	0	0	0	0	0	0	0	0	0	0	0	0	0	0	0	0		Firmicutes	Clostridia	Clostridiales
Otu08078	0	0	0	0	0	0	0	0	0	0	0	0	0	0	0	0	0	0	0	0		Chloroflexi	Anaerolineae	SBR1031	A4b
Otu08079	0	0	0	0	0	0	0	0	0	0	0	0	0	0	0	0	0	0	0	0		Actinobacteria	Actinobacteria	Corynebacteriales	Mycobacteriaceae	Mycobacterium
Otu08080	0	1	0	0	0	0	0	0	0	0	0	0	0	0	0	0	0	0	0	0		Planctomycetes	Planctomycetacia	Gemmatales	Gemmataceae	Gemmata
Otu08081	0	0	0	0	0	0	0	0	0	0	0	0	0	0	0	0	0	0	0	0		Planctomycetes	Planctomycetacia	Gemmatales	Gemmataceae	Fimbriiglobus
Otu08082	0	0	0	0	0	0	0	0	0	0	0	0	0	0	0	0	0	0	0	0		Bacteroidetes	Bacteroidia	Chitinophagales	Saprospiraceae
Otu08083	0	0	0	0	0	0	0	0	0	0	0	0	0	0	0	0	0	0	0	0		Actinobacteria	MB-A2-108
Otu08084	0	0	0	0	1	0	0	0	0	0	0	0	0	0	0	0	0	0	0	0		Chloroflexi	Anaerolineae	SBR1031
Otu08085	0	0	0	0	0	0	0	0	0	0	0	0	0	0	0	0	0	0	0	0		Chloroflexi	Anaerolineae	SBR1031
Otu08086	0	0	0	0	0	0	0	0	2	0	0	0	0	0	0	0	0	0	0	0		Firmicutes	Clostridia	Clostridiales	Ruminococcaceae
Otu08087	0	0	0	0	0	0	0	0	0	0	0	0	0	0	0	0	0	0	0	0		Actinobacteria	Acidimicrobiia	Microtrichales
Otu08088	0	1	0	0	1	0	0	0	0	0	0	0	0	0	0	0	0	0	0	0		Chloroflexi	Anaerolineae	SBR1031
Otu08089	0	0	0	2	0	0	0	0	0	0	0	0	0	0	0	0	0	0	0	0		Firmicutes	Clostridia	Clostridiales	Ruminococcaceae
Otu08090	0	1	0	0	0	0	0	0	0	0	0	0	0	0	0	0	0	0	0	0		Atribacteria	Caldatribacteriia	Caldatribacteriales	Caldatribacteriaceae	Candidatus_Caldatribacterium
Otu08091	0	0	0	0	0	0	0	0	0	0	0	0	0	0	0	0	0	0	0	0		Proteobacteria	Gammaproteobacteria	Xanthomonadales	Xanthomonadaceae	Arenimonas
Otu08092	0	1	0	0	0	0	0	0	0	0	0	0	0	0	0	0	0	0	0	0		Planctomycetes	Planctomycetacia	Gemmatales	Gemmataceae
Otu08093	0	0	0	0	1	0	0	0	0	0	0	0	0	0	0	0	0	0	0	0		Proteobacteria	Gammaproteobacteria	Aeromonadales	Aeromonadaceae	Aeromonas
Otu08094	0	0	0	0	0	0	0	0	0	0	0	0	0	0	0	0	0	0	0	0		Proteobacteria	Gammaproteobacteria	Run-SP154
Otu08095	0	0	0	0	0	0	1	0	0	0	0	0	0	0	1	0	0	0	0	0		Spirochaetes	V2072-189E03
Otu08096	0	0	0	0	0	0	0	0	1	0	0	0	0	0	1	0	0	0	0	0		Spirochaetes	V2072-189E03
Otu08097	0	0	0	0	0	0	0	0	0	0	0	0	0	0	0	0	0	0	0	2		Bacteroidetes	Bacteroidia
Otu08098	0	0	0	0	0	0	0	0	0	0	0	0	0	0	0	0	0	0	0	0		Chloroflexi	TK10
Otu08099	0	0	0	0	0	0	0	0	0	0	0	0	0	0	0	0	0	0	0	0		Bacteroidetes	Bacteroidia
Otu08100	0	0	0	0	0	0	1	0	0	0	0	0	0	0	0	0	0	0	0	0		Chloroflexi	Anaerolineae	ADurb.Bin180
Otu08101	0	0	0	0	1	0	0	0	0	0	0	1	0	0	0	0	0	0	0	0		Chloroflexi	Anaerolineae	ADurb.Bin180
Otu08102	0	0	0	0	0	0	0	0	0	0	0	0	0	0	0	0	0	0	0	0		Chloroflexi	Anaerolineae	ADurb.Bin180
Otu08103	0	0	0	0	0	0	0	0	0	0	0	0	0	0	0	0	0	0	0	0		Thermotogae	Thermotogae	Thermotogales	Fervidobacteriaceae	Fervidobacterium
Otu08104	0	0	1	0	0	0	0	0	0	0	0	0	0	0	0	0	0	0	0	0		Bacteroidetes	Bacteroidia
Otu08105	0	0	0	0	0	0	0	0	0	0	0	0	0	0	0	0	0	0	0	0		Proteobacteria	Gammaproteobacteria	Run-SP154
Otu08106	0	0	0	1	0	0	0	0	0	0	0	0	0	0	0	0	0	0	0	1		Proteobacteria	Gammaproteobacteria	Aeromonadales	Succinivibrionaceae	Succinivibrio
Otu08107	0	0	0	0	0	0	0	0	0	0	0	0	0	0	0	0	0	0	0	0		Verrucomicrobia	Verrucomicrobiae	Chthoniobacterales	Chthoniobacteraceae
Otu08108	0	0	0	0	0	2	0	0	0	0	0	0	0	0	0	0	0	0	0	0		Spirochaetes	Spirochaetia	Spirochaetales	Spirochaetaceae
Otu08109	0	0	0	0	0	0	0	0	1	0	1	0	0	0	0	0	0	0	0	0		Spirochaetes	Spirochaetia	Spirochaetales	Spirochaetaceae	Sphaerochaeta
Otu08110	0	0	0	0	0	0	0	0	0	0	0	0	0	0	0	0	0	0	0	0		Spirochaetes	Spirochaetia	Spirochaetales	Spirochaetaceae	Sphaerochaeta
Otu08111	0	0	0	0	0	0	0	0	0	0	0	0	0	0	0	0	0	0	0	0		Spirochaetes	Spirochaetia	Spirochaetales	Spirochaetaceae
Otu08112	0	0	0	0	0	0	0	0	0	0	0	0	0	0	0	0	0	0	0	0		Firmicutes	Clostridia	Clostridiales	Syntrophomonadaceae	Syntrophomonas
Otu08113	0	0	0	0	0	0	0	0	0	0	0	0	0	0	0	0	0	0	0	0		Spirochaetes	Spirochaetia	Spirochaetales	Spirochaetaceae
Otu08114	0	0	0	0	0	0	0	0	0	0	0	0	0	0	0	0	0	0	0	0		Spirochaetes	Spirochaetia	Spirochaetales	Spirochaetaceae	Spirochaeta
Otu08115	0	1	0	0	0	0	0	0	0	0	0	0	0	0	0	0	0	0	0	0		Spirochaetes	Spirochaetia	Spirochaetales	Spirochaetaceae
Otu08116	0	0	0	0	0	0	0	0	0	0	0	0	0	0	0	0	0	0	0	0		Bacteroidetes	Bacteroidia	Chitinophagales	Chitinophagaceae	Taibaiella
Otu08117	0	0	0	0	1	0	0	0	0	0	0	0	0	1	0	0	0	0	0	0		Firmicutes	Clostridia	Clostridiales
Otu08118	0	0	0	0	0	0	0	0	0	0	0	0	0	0	0	0	0	0	0	0		Proteobacteria	Deltaproteobacteria	Syntrophobacterales	Syntrophaceae	Desulfomonile
Otu08119	0	0	0	0	0	0	0	0	0	0	0	0	0	0	0	0	0	0	0	0		RsaHf231
Otu08120	0	0	0	0	0	0	0	0	0	0	0	0	0	0	0	0	1	0	1	0		Firmicutes	Clostridia	Clostridiales	Lachnospiraceae
Otu08121	0	0	0	0	0	1	0	0	1	0	0	0	0	0	0	0	0	0	0	0		RsaHf231
Otu08122	0	0	0	0	0	0	0	0	0	0	0	0	0	0	0	0	0	0	2	0		Proteobacteria	Deltaproteobacteria	Syntrophobacterales	Syntrophobacteraceae	Syntrophobacter
Otu08123	0	0	0	0	0	0	0	0	2	0	0	0	0	0	0	0	0	0	0	0		Firmicutes	Clostridia	Clostridiales	Lachnospiraceae
Otu08124	0	0	0	0	0	0	0	0	0	1	0	0	1	0	0	0	0	0	0	0		Firmicutes	Clostridia	Clostridiales	Peptococcaceae
Otu08125	0	0	0	0	0	0	0	0	0	0	0	0	0	0	0	0	0	0	0	0		Firmicutes	Clostridia	Clostridiales
Otu08126	0	0	0	0	0	0	0	0	0	0	0	0	0	0	0	0	0	0	0	0		Bacteroidetes	Bacteroidia	Chitinophagales
Otu08127	0	0	0	0	0	0	0	0	0	0	0	0	0	0	0	0	0	0	0	0		Firmicutes	Clostridia	Clostridiales	Peptostreptococcaceae
Otu08128	0	0	0	0	0	0	0	0	0	0	0	0	0	0	0	0	0	0	0	0		Bacteroidetes	Bacteroidia	Chitinophagales	Chitinophagaceae	Terrimonas
Otu08129	0	0	0	0	0	0	0	0	0	0	0	0	0	0	0	0	0	0	0	0		Proteobacteria	Gammaproteobacteria	Oceanospirillales	Nitrincolaceae	Marinobacterium
Otu08130	0	0	0	0	0	0	0	0	0	0	0	0	0	0	0	0	0	0	0	0		Proteobacteria	Gammaproteobacteria	Oceanospirillales	Nitrincolaceae	Marinobacterium
Otu08131	0	0	0	0	0	0	0	0	0	0	0	0	0	0	0	0	0	0	0	0		Proteobacteria	Gammaproteobacteria	Oceanospirillales	Nitrincolaceae	Marinobacterium
Otu08132	0	0	0	0	0	0	0	0	0	0	0	0	0	0	0	0	0	0	0	0		Bacteroidetes	Bacteroidia	Chitinophagales	Saprospiraceae
Otu08133	0	2	0	0	0	0	0	0	0	0	0	0	0	0	0	0	0	0	0	0		Bacteroidetes	Bacteroidia	Chitinophagales	Saprospiraceae
Otu08134	0	0	0	0	0	0	0	0	0	0	0	0	0	0	0	0	0	0	0	0		Proteobacteria	Gammaproteobacteria	Oceanospirillales	Nitrincolaceae	Marinobacterium
Otu08135	0	0	0	0	0	0	0	0	0	0	0	0	0	0	0	0	0	0	0	0		Proteobacteria	Gammaproteobacteria	Oceanospirillales	Nitrincolaceae	Marinobacterium
Otu08136	0	0	0	0	0	0	0	0	0	0	0	0	0	0	0	0	0	0	0	0		Bacteroidetes	Bacteroidia	Chitinophagales	Chitinophagaceae	Ferruginibacter
Otu08137	0	0	0	0	0	0	2	0	0	0	0	0	0	0	0	0	0	0	0	0		Spirochaetes	V2072-189E03
Otu08138	0	0	0	0	0	0	0	0	0	0	0	0	0	0	0	0	0	0	0	0		Planctomycetes	Planctomycetacia	Pirellulales	Pirellulaceae	Blastopirellula
Otu08139	0	0	0	0	0	0	0	0	0	0	0	0	0	0	0	0	0	0	0	0		Planctomycetes	Planctomycetacia	Pirellulales	Pirellulaceae	Pirellula
Otu08140	0	0	0	0	0	0	0	0	0	0	0	0	0	0	0	0	0	0	0	0		Planctomycetes	Planctomycetacia	Pirellulales	Pirellulaceae	Pirellula
Otu08141	0	0	0	0	0	0	0	0	0	0	0	0	0	0	0	0	0	0	0	0		Bacteroidetes	Bacteroidia	Chitinophagales	37-13
Otu08142	0	0	0	0	0	0	0	0	0	0	0	0	0	0	0	0	0	0	0	0		Planctomycetes	Planctomycetacia	Pirellulales	Pirellulaceae	Pirellula
Otu08143	0	0	0	0	0	0	0	0	0	0	0	0	0	0	0	0	0	0	0	0		Bacteroidetes	Bacteroidia	Chitinophagales	Chitinophagaceae	Ferruginibacter
Otu08144	0	0	0	0	0	0	0	0	0	0	0	0	0	0	0	0	0	0	0	0		Planctomycetes	Planctomycetacia	Pirellulales	Pirellulaceae
Otu08145	0	0	0	0	0	0	0	0	0	0	0	0	0	0	0	0	0	0	0	0		Bacteroidetes	Bacteroidia	Chitinophagales	Chitinophagaceae	Ferruginibacter
Otu08146	0	0	0	0	0	0	0	0	0	0	0	0	0	0	0	0	0	0	0	0		Bacteroidetes	Bacteroidia	Chitinophagales	Saprospiraceae
Otu08147	0	2	0	0	0	0	0	0	0	0	0	0	0	0	0	0	0	0	0	0		Spirochaetes	Spirochaetia	Spirochaetales	Spirochaetaceae
Otu08148	0	0	0	0	0	0	0	0	0	0	0	0	0	0	0	0	0	0	0	0		Planctomycetes	Planctomycetacia	Pirellulales	Pirellulaceae	Pir4_lineage
Otu08149	0	0	0	0	0	0	0	0	0	0	0	0	0	0	0	0	0	0	0	0		Planctomycetes	Planctomycetacia	Pirellulales	Pirellulaceae
Otu08150	0	0	1	0	0	0	1	0	0	0	0	0	0	0	0	0	0	0	0	0		Planctomycetes	Planctomycetacia	Pirellulales	Pirellulaceae
Otu08151	0	0	0	0	0	0	0	0	0	0	0	0	0	0	0	0	0	0	0	0		Bacteroidetes	Bacteroidia	Chitinophagales	Saprospiraceae
Otu08152	0	0	0	0	0	0	0	0	0	0	0	0	0	0	0	0	0	0	0	0		Proteobacteria	Gammaproteobacteria	Xanthomonadales	Rhodanobacteraceae	Rhodanobacter
Otu08153	0	0	0	0	0	0	0	0	0	0	0	0	0	0	0	0	0	0	0	0		Planctomycetes	Planctomycetacia	Pirellulales	Pirellulaceae	Blastopirellula
Otu08154	0	1	0	0	0	0	0	0	0	0	0	0	0	0	0	0	0	0	0	0		Planctomycetes	Planctomycetacia	Pirellulales	Pirellulaceae
Otu08155	0	0	0	0	0	0	0	0	0	0	0	0	0	0	0	0	0	0	0	0		Planctomycetes	Planctomycetacia	Pirellulales	Pirellulaceae	Pirellula
Otu08156	0	0	0	0	0	0	0	0	0	0	0	0	0	0	0	1	0	0	0	0		Planctomycetes	Planctomycetacia	Pirellulales	Pirellulaceae	Pirellula
Otu08157	0	0	0	0	0	0	0	0	0	0	0	0	0	0	0	0	0	0	0	0		Planctomycetes	Planctomycetacia	Pirellulales	Pirellulaceae
Otu08158	0	0	0	0	1	0	0	0	0	0	0	0	0	0	0	0	0	0	0	0		Planctomycetes	Planctomycetacia	Pirellulales	Pirellulaceae	Pir4_lineage
Otu08159	0	1	0	0	0	0	0	0	0	0	0	0	0	0	0	0	0	0	0	0		Planctomycetes	Planctomycetacia	Pirellulales	Pirellulaceae
Otu08160	0	0	0	0	0	0	0	0	0	0	0	0	0	0	0	0	0	0	0	0		Bacteroidetes	Bacteroidia	Chitinophagales	Saprospiraceae	Phaeodactylibacter
Otu08161	0	0	0	0	0	0	0	0	0	0	0	0	0	0	0	0	0	0	0	0		Firmicutes	Clostridia	Clostridiales	Christensenellaceae
Otu08162	0	0	0	0	0	0	0	0	0	0	0	0	0	0	0	0	0	0	0	0		Bacteroidetes	Bacteroidia	Chitinophagales	Chitinophagaceae	Ferruginibacter
Otu08163	0	0	0	0	0	0	0	0	0	0	0	0	0	0	0	0	0	0	0	0		Bacteroidetes	Bacteroidia	Chitinophagales	Saprospiraceae
Otu08164	0	0	0	0	0	0	0	0	0	0	0	0	0	0	0	0	0	0	0	0		Spirochaetes	Spirochaetia	Spirochaetales	Spirochaetaceae	Sphaerochaeta
Otu08165	0	0	0	0	1	0	1	0	0	0	0	0	0	0	0	0	0	0	0	0		Spirochaetes	Spirochaetia	Spirochaetales	Spirochaetaceae	Treponema
Otu08166	0	0	0	0	0	0	0	0	0	1	0	0	0	0	0	0	0	0	0	0		Bacteroidetes	Bacteroidia	Chitinophagales	Chitinophagaceae	Niabella
Otu08167	0	0	0	0	0	0	0	0	0	0	0	0	0	0	0	0	0	0	0	0		Spirochaetes	Spirochaetia	Spirochaetales	Spirochaetaceae
Otu08168	0	0	0	0	1	0	0	0	0	0	0	0	0	0	0	0	0	0	0	0		Planctomycetes	Planctomycetacia	Pirellulales	Pirellulaceae
Otu08169	0	1	0	0	0	0	0	0	0	0	0	0	0	0	0	0	0	0	0	0		Actinobacteria	Actinobacteria	Propionibacteriales	Nocardioidaceae
Otu08170	0	1	0	0	0	0	0	0	0	0	0	0	0	0	0	0	0	0	0	0		Planctomycetes	Planctomycetacia	Pirellulales	Pirellulaceae	Blastopirellula
Otu08171	0	0	0	0	0	0	0	0	0	0	0	0	0	0	0	0	0	0	0	0		Patescibacteria	Berkelbacteria
Otu08172	1	0	0	0	0	0	0	0	0	0	0	0	0	0	0	0	0	0	0	0		Bacteroidetes	Bacteroidia	Chitinophagales	Saprospiraceae	OLB8
Otu08173	0	0	0	0	0	0	0	0	0	0	0	0	0	0	0	0	0	0	0	0		Bacteroidetes	Bacteroidia	Chitinophagales	Chitinophagaceae
Otu08174	0	0	0	0	0	0	0	0	0	0	0	0	0	0	0	0	0	0	0	0		Planctomycetes	Planctomycetacia	Pirellulales	Pirellulaceae
Otu08175	0	0	0	0	0	0	0	0	0	0	0	0	0	0	0	0	0	0	0	0		Planctomycetes	Planctomycetacia	Pirellulales	Pirellulaceae
Otu08176	0	0	0	0	0	0	0	0	0	0	0	0	0	0	1	0	0	0	0	0		Planctomycetes	Planctomycetacia	Pirellulales	Pirellulaceae	Blastopirellula
Otu08177	0	1	0	0	0	0	0	0	0	0	0	0	0	0	0	0	0	0	0	0		Patescibacteria	Parcubacteria	Candidatus_Lloydbacteria
Otu08178	0	0	0	0	0	0	0	1	0	0	0	0	0	0	0	0	0	0	0	0		Actinobacteria	Actinobacteria	Propionibacteriales	Nocardioidaceae
Otu08179	0	0	0	0	0	0	0	0	0	0	0	0	0	0	0	0	0	0	0	0		Planctomycetes	Planctomycetacia	Pirellulales	Pirellulaceae	Pir4_lineage
Otu08180	0	0	0	0	0	0	0	0	0	0	0	0	0	0	0	0	0	0	1	0		Actinobacteria	Actinobacteria	Propionibacteriales	Nocardioidaceae	Nocardioides
Otu08181	0	0	0	0	0	0	0	0	0	0	0	0	0	0	0	0	0	0	0	0		Bacteroidetes	Bacteroidia	Chitinophagales	Saprospiraceae
Otu08182	0	0	0	0	0	0	0	0	0	0	0	0	0	0	0	0	0	0	0	0		Planctomycetes	Planctomycetacia
Otu08183	0	0	0	0	0	0	0	0	0	0	0	0	0	0	0	0	0	0	0	0		Chloroflexi	Anaerolineae	SJA-15
Otu08184	0	0	0	0	0	0	0	0	0	0	0	0	0	0	0	0	0	0	0	0		Acidobacteria	Subgroup8
Otu08185	0	0	0	0	0	0	0	0	0	0	0	0	0	0	0	0	0	0	0	0		Patescibacteria	Parcubacteria
Otu08186	0	0	0	0	0	0	0	0	0	0	0	0	0	0	0	0	0	0	0	0		Proteobacteria	Gammaproteobacteria	Legionellales	Legionellaceae	Legionella
Otu08187	0	0	0	0	0	0	0	0	0	0	0	0	0	0	0	0	0	0	0	0		Chloroflexi	Anaerolineae	C10-SB1A
Otu08188	0	0	0	0	0	0	0	0	0	0	0	0	0	0	0	0	0	0	0	0		Chloroflexi	Anaerolineae	C10-SB1A
Otu08189	0	0	0	0	0	0	0	0	0	0	0	0	0	0	0	0	0	0	0	0		Proteobacteria	Gammaproteobacteria	Legionellales	Legionellaceae	Legionella
Otu08190	0	0	0	0	0	0	0	0	0	0	0	0	0	0	0	0	0	0	0	0		Patescibacteria	Parcubacteria
Otu08191	0	0	0	0	0	0	0	0	0	0	0	0	0	0	0	0	0	0	0	0		Patescibacteria	Parcubacteria
Otu08192	0	0	0	0	0	0	0	0	0	0	0	0	0	0	0	0	0	0	0	0		Chloroflexi	Anaerolineae	SJA-15
Otu08193	0	0	0	0	1	0	0	0	0	0	0	0	0	0	0	0	0	0	0	0		Planctomycetes	Planctomycetacia
Otu08194	0	0	0	0	0	0	0	0	0	0	0	0	0	0	0	0	0	0	0	0		Patescibacteria	Parcubacteria
Otu08195	1	0	0	0	0	0	0	0	0	0	0	0	0	0	0	0	0	0	0	0		Proteobacteria	Alphaproteobacteria	Micavibrionales
Otu08196	0	0	0	0	0	0	0	0	0	0	0	0	0	0	0	0	0	0	0	0		Proteobacteria	Alphaproteobacteria	Micavibrionales
Otu08197	0	0	0	0	0	0	0	0	0	0	0	0	0	0	0	0	0	0	0	0		Armatimonadetes
Otu08198	0	0	0	0	0	0	0	0	0	0	0	0	0	0	0	0	0	0	0	0		Armatimonadetes
Otu08199	0	0	1	0	0	0	0	0	0	0	0	0	0	0	0	0	0	0	0	1		Armatimonadetes
Otu08200	0	0	0	0	0	0	0	0	0	0	0	0	0	0	0	0	0	0	0	0		Proteobacteria	Alphaproteobacteria	Micavibrionales
Otu08201	0	1	0	0	0	0	0	0	0	0	0	0	0	0	0	0	0	0	0	0		Proteobacteria	Alphaproteobacteria	Micavibrionales
Otu08202	0	0	0	1	0	0	0	0	0	0	0	0	0	0	0	0	0	0	0	0		Chloroflexi	Anaerolineae	SJA-15
Otu08203	0	1	0	0	0	1	0	0	0	0	0	0	0	0	0	0	0	0	0	0		Chloroflexi	Anaerolineae	SJA-15
Otu08204	0	0	0	0	0	0	0	1	0	0	0	0	0	0	0	0	0	0	0	0		Proteobacteria	Alphaproteobacteria	Micavibrionales
Otu08205	0	0	0	0	0	0	0	0	0	0	1	0	0	0	0	0	0	0	1	0		Verrucomicrobia	Verrucomicrobiae	Opitutales	Opitutaceae	Lacunisphaera
Otu08206	0	0	0	0	0	0	0	0	0	0	0	0	0	0	0	0	0	0	0	0		Actinobacteria	Coriobacteriia	OPB41
Otu08207	0	0	0	0	0	0	0	0	0	0	0	0	0	0	0	0	0	0	0	0		Aegiribacteria
Otu08208	0	0	0	0	0	0	0	0	0	0	0	0	0	0	0	0	0	0	0	0		Proteobacteria	Alphaproteobacteria	Azospirillales	Azospirillaceae
Otu08209	0	0	0	0	0	0	0	0	0	0	0	0	0	0	0	0	0	0	0	0		Bacteroidetes	Bacteroidia	Chitinophagales	Chitinophagaceae
Otu08210	0	0	0	0	0	0	0	0	0	0	0	0	0	0	0	0	0	0	0	0		Chloroflexi	Anaerolineae	SJA-15
Otu08211	0	0	0	0	0	0	0	0	0	0	0	0	0	0	0	0	0	0	0	0		Zixibacteria
Otu08212	0	0	1	0	0	1	0	0	0	0	0	0	0	0	0	0	0	0	0	0		Caldiserica	Caldisericia	Caldisericales	WCHB1-02
Otu08213	0	0	0	0	0	0	0	0	0	0	0	0	0	0	0	0	0	0	0	0		Firmicutes	Clostridia	Clostridiales	Ruminococcaceae	Ruminococcaceae_UCG-010
Otu08214	0	0	0	0	0	0	0	0	0	0	0	0	0	0	0	0	0	0	0	0		Tenericutes	Mollicutes	Acholeplasmatales	Acholeplasmataceae	Acholeplasma
Otu08215	0	2	0	0	0	0	0	0	0	0	0	0	0	0	0	0	0	0	0	0		Patescibacteria	Parcubacteria	Candidatus_Colwellbacteria
Otu08216	0	0	0	0	0	0	0	0	0	0	0	0	0	0	0	0	0	0	0	0		Tenericutes	Mollicutes	Mollicutes_RF39
Otu08217	0	0	0	0	0	0	0	0	0	0	0	0	0	0	0	0	0	0	0	0		Firmicutes	Clostridia	Clostridiales	Christensenellaceae
Otu08218	0	0	0	0	0	0	0	0	0	0	0	0	0	0	0	0	0	0	0	0		Proteobacteria	Gammaproteobacteria	Legionellales	Legionellaceae	Legionella
Otu08219	0	1	0	0	0	0	0	0	0	0	0	0	0	0	0	0	0	0	0	0		Proteobacteria	Gammaproteobacteria	Legionellales	Legionellaceae	Legionella
Otu08220	0	0	0	0	0	0	0	0	0	0	0	0	0	0	0	0	0	0	0	0		Proteobacteria	Gammaproteobacteria	Legionellales	Legionellaceae	Legionella
Otu08221	0	0	0	0	0	0	0	0	0	0	0	0	0	0	0	0	0	0	0	0		Proteobacteria	Gammaproteobacteria	Legionellales	Legionellaceae	Legionella
Otu08222	0	0	0	0	0	0	0	0	0	0	0	0	0	0	0	0	0	0	0	0		Proteobacteria	Gammaproteobacteria	Legionellales	Legionellaceae	Legionella
Otu08223	0	0	0	0	0	0	0	0	0	0	0	0	0	0	0	0	0	0	0	0		Planctomycetes	Phycisphaerae	mle1-8
Otu08224	0	0	0	0	0	0	0	0	0	0	0	0	0	0	0	0	0	0	0	2		Firmicutes	Clostridia	Clostridiales	Ruminococcaceae	Ruminiclostridium
Otu08225	0	0	0	0	0	0	0	0	0	0	0	0	0	0	0	0	0	1	0	0		Deinococcus-Thermus	Deinococci	Thermales	Thermaceae	Meiothermus
Otu08226	0	0	0	0	0	0	0	0	0	0	0	0	0	0	0	0	0	0	0	0		Bacteroidetes	Bacteroidia	Chitinophagales	Saprospiraceae
Otu08227	0	0	0	0	0	0	0	0	0	0	0	0	0	0	0	0	0	0	0	0		Chloroflexi	Chloroflexia	Chloroflexales	Roseiflexaceae
Otu08228	0	0	0	0	0	0	0	0	0	0	0	0	0	0	0	0	0	0	0	0		Proteobacteria	Alphaproteobacteria	Dongiales	Dongiaceae	Dongia
Otu08229	0	0	0	0	0	0	0	0	0	0	0	0	0	0	0	0	0	0	0	0		Firmicutes	Clostridia	Clostridiales	Lachnospiraceae
Otu08230	0	0	0	0	0	0	0	0	0	0	0	0	0	0	0	0	0	0	0	0		Actinobacteria	Acidimicrobiia
Otu08231	0	0	0	0	0	0	0	0	0	0	0	0	0	0	0	0	0	0	0	0		Patescibacteria	CPR2
Otu08232	0	0	0	0	1	0	0	1	0	0	0	0	0	0	0	0	0	0	0	0		Acidobacteria	Subgroup1
Otu08233	0	0	0	0	0	0	0	0	0	0	0	0	0	0	0	0	0	0	0	0		Proteobacteria	Alphaproteobacteria	Paracaedibacterales	Paracaedibacteraceae
Otu08234	0	0	0	0	0	0	0	0	0	0	0	0	0	0	0	0	0	0	0	0		Proteobacteria	Alphaproteobacteria	Paracaedibacterales	Paracaedibacteraceae	Candidatus_Paracaedibacter
Otu08235	0	0	0	0	0	0	0	0	0	0	0	0	0	0	0	0	0	1	0	0		Gemmatimonadetes	MD2902-B12
Otu08236	0	2	0	0	0	0	0	0	0	0	0	0	0	0	0	0	0	0	0	0		Bacteroidetes	Bacteroidia	Cytophagales	Spirosomaceae
Otu08237	0	0	0	0	0	0	0	0	0	0	0	0	0	0	0	0	0	0	0	0		WPS-2
Otu08238	0	0	0	0	0	0	0	0	0	0	0	0	0	0	0	0	0	0	0	0		Firmicutes	Clostridia	Clostridiales	Peptostreptococcaceae	Acetoanaerobium
Otu08239	0	0	0	0	0	0	0	0	0	0	0	0	0	0	0	0	0	0	0	0		Proteobacteria	Alphaproteobacteria
Otu08240	0	0	0	0	0	0	0	0	0	0	0	0	0	0	0	0	0	0	0	0		Firmicutes	Clostridia	Clostridiales
Otu08241	0	0	0	0	0	0	0	0	0	0	0	0	0	0	0	0	0	0	0	0		Chloroflexi	Chloroflexia	Chloroflexales	Roseiflexaceae
Otu08242	0	0	0	0	0	0	0	0	0	0	0	0	0	0	0	0	0	0	0	0		Actinobacteria	Actinobacteria	Streptomycetales	Streptomycetaceae	Streptomyces
Otu08243	0	0	0	0	0	0	0	0	0	0	0	0	0	0	0	0	0	0	0	0		Firmicutes	Clostridia	Clostridiales	Christensenellaceae
Otu08244	0	0	0	0	0	0	0	0	0	0	0	0	0	0	0	0	0	0	0	0		Chloroflexi	Anaerolineae
Otu08245	0	0	0	0	0	0	0	0	0	0	0	0	0	0	0	0	0	0	0	0		Chloroflexi	Anaerolineae
Otu08246	0	0	0	0	0	0	0	0	0	0	0	0	0	0	0	0	0	0	0	0		WPS-2
Otu08247	0	1	0	0	0	0	0	0	0	0	0	0	0	0	0	0	0	0	0	0		WPS-2
Otu08248	0	0	0	0	0	0	1	0	0	0	0	0	0	0	0	0	0	0	0	0		WPS-2
Otu08249	0	0	0	0	0	0	0	0	0	0	0	0	0	0	0	0	0	0	0	0		Bacteroidetes	Bacteroidia	Chitinophagales	Saprospiraceae	Lewinella
Otu08250	0	0	0	0	0	0	0	0	0	0	0	0	0	0	0	0	0	0	0	0		Armatimonadetes	Fimbriimonadia	Fimbriimonadales	Fimbriimonadaceae
Otu08251	0	0	0	0	0	0	0	0	0	0	0	0	0	0	0	0	0	0	0	0		Tenericutes	Mollicutes	Mollicutes_RF39
Otu08252	0	0	0	0	0	0	0	0	0	0	0	0	0	0	0	0	0	0	0	0		Tenericutes	Mollicutes	Mollicutes_RF39
Otu08253	0	0	0	0	0	0	0	0	0	0	0	0	0	0	0	0	0	0	0	0		Acidobacteria	Blastocatellia_	Nov-24
Otu08254	0	0	0	0	0	0	0	0	0	0	0	0	0	0	0	0	0	0	0	0		Armatimonadetes	Fimbriimonadia	Fimbriimonadales	Fimbriimonadaceae
Otu08255	0	0	0	0	0	0	0	0	0	0	0	0	0	0	0	0	0	0	0	0		Acidobacteria	Blastocatellia_	Nov-24
Otu08256	0	0	0	0	0	0	0	0	0	0	0	0	0	0	0	0	0	0	0	0		Chloroflexi	Anaerolineae	SJA-15
Otu08257	0	0	1	0	0	0	0	0	0	0	0	0	0	0	0	0	0	0	0	0		Chloroflexi	Anaerolineae	SJA-15
Otu08258	0	0	0	0	0	0	0	0	0	0	0	2	0	0	0	0	0	0	0	0
Otu08259	0	0	0	0	0	0	0	0	0	0	0	0	0	0	0	0	0	0	0	0		Acidobacteria	Subgroup8
Otu08260	0	0	0	0	0	0	0	0	0	0	0	0	0	0	0	0	0	0	0	0		Proteobacteria	Alphaproteobacteria	Reyranellales	Reyranellaceae
Otu08261	0	0	0	0	0	0	0	0	0	0	0	0	0	0	0	0	1	0	1	0		Bacteroidetes	Bacteroidia	Cytophagales	Microscillaceae
Otu08262	0	0	0	0	0	0	0	0	0	0	0	0	0	0	0	0	0	0	0	0		Actinobacteria	Acidimicrobiia
Otu08263	0	0	0	0	0	0	0	0	0	0	0	0	0	0	0	0	0	0	0	0		Firmicutes	Clostridia	Clostridiales	Clostridiaceae	Proteiniclasticum
Otu08264	0	1	0	0	0	0	0	0	0	0	0	0	0	0	0	0	0	0	0	0		Bacteroidetes	Bacteroidia	Cytophagales	Spirosomaceae	Runella
Otu08265	1	0	0	0	0	0	0	0	0	0	0	0	0	0	0	0	0	0	0	0		Bacteroidetes	Bacteroidia	Cytophagales	Spirosomaceae	Lacihabitans
Otu08266	0	1	0	0	0	0	0	0	0	0	0	0	0	0	0	0	0	0	0	0		Bacteroidetes	Bacteroidia	Cytophagales	Cyclobacteriaceae	Algoriphagus
Otu08267	0	0	0	0	0	0	0	0	0	0	0	0	0	0	0	0	0	0	0	0		Armatimonadetes	Fimbriimonadia	Fimbriimonadales	Fimbriimonadaceae
Otu08268	0	0	0	0	0	0	0	0	0	0	0	0	0	0	0	0	0	0	0	0		Proteobacteria	Alphaproteobacteria	Dongiales	Dongiaceae	Dongia
Otu08269	0	0	0	0	0	0	0	0	0	0	0	0	0	0	0	0	0	0	0	0		Firmicutes	Clostridia	Clostridiales
Otu08270	0	0	0	0	0	0	0	0	0	0	0	0	0	0	0	0	0	0	0	0		Bacteroidetes	Bacteroidia	Cytophagales
Otu08271	0	0	0	0	0	0	0	1	0	0	0	0	0	0	0	0	0	0	0	0		Bacteroidetes	Bacteroidia
Otu08272	0	0	0	0	0	0	0	0	0	0	0	0	0	0	0	0	0	0	0	0		Proteobacteria	Gammaproteobacteria	Xanthomonadales	Rhodanobacteraceae
Otu08273	0	0	0	0	0	0	0	0	0	0	0	0	0	0	1	0	0	0	0	0		Proteobacteria	Gammaproteobacteria	Xanthomonadales	Xanthomonadaceae	Pseudoxanthomonas
Otu08274	0	2	0	0	0	0	0	0	0	0	0	0	0	0	0	0	0	0	0	0		Chloroflexi	Anaerolineae	Anaerolineales	Anaerolineaceae
Otu08275	0	0	0	0	0	0	0	0	1	0	0	0	0	0	0	0	0	0	1	0		Proteobacteria	Gammaproteobacteria	Xanthomonadales	Xanthomonadaceae	Thermomonas
Otu08276	0	0	0	0	0	0	0	0	0	0	0	0	0	0	0	0	0	0	0	0		Proteobacteria	Gammaproteobacteria	Xanthomonadales	Rhodanobacteraceae
Otu08277	0	0	0	0	0	0	0	0	0	0	0	0	0	0	0	1	1	0	0	0		Bacteroidetes	Bacteroidia
Otu08278	0	0	0	0	0	0	0	0	0	0	0	0	0	0	0	0	0	0	0	0		Bacteroidetes	Bacteroidia
Otu08279	0	0	0	0	0	0	0	0	0	0	0	0	0	0	0	0	0	0	0	0		Bacteroidetes	Bacteroidia
Otu08280	0	0	0	1	0	1	0	0	0	0	0	0	0	0	0	0	0	0	0	0		Bacteroidetes	Bacteroidia
Otu08281	0	0	0	0	0	1	0	0	0	0	0	0	1	0	0	0	0	0	0	0		Bacteroidetes	Bacteroidia
Otu08282	0	1	0	0	0	0	0	0	0	0	0	0	0	0	0	0	0	0	0	0		Bacteroidetes	Bacteroidia
Otu08283	0	1	0	0	0	0	0	0	0	0	0	0	0	0	0	0	0	0	0	0		Actinobacteria	Acidimicrobiia	Microtrichales
Otu08284	0	0	0	0	0	0	0	0	0	0	0	0	0	0	0	0	0	0	0	0		Bacteroidetes	Bacteroidia
Otu08285	0	0	0	0	0	0	0	0	0	0	0	0	0	0	0	0	0	2	0	0		Bacteroidetes	Bacteroidia
Otu08286	0	0	0	1	0	0	0	0	0	0	0	0	0	0	1	0	0	0	0	0		Bacteroidetes	Bacteroidia
Otu08287	0	0	1	0	0	0	0	0	0	0	0	0	0	0	0	0	0	0	0	0		Bacteroidetes	Bacteroidia
Otu08288	0	0	0	0	0	0	0	0	0	0	0	0	0	0	0	0	0	0	0	0		Bacteroidetes	Bacteroidia
Otu08289	0	0	1	0	0	0	0	0	0	0	0	0	0	0	0	0	0	0	0	0		Bacteroidetes	Bacteroidia
Otu08290	0	0	0	2	0	0	0	0	0	0	0	0	0	0	0	0	0	0	0	0		Bacteroidetes	Bacteroidia
Otu08291	0	0	0	0	0	0	0	0	0	0	0	0	0	0	0	0	2	0	0	0		Bacteroidetes	Bacteroidia
Otu08292	0	0	0	1	0	0	0	0	0	0	0	1	0	0	0	0	0	0	0	0		Bacteroidetes	Bacteroidia
Otu08293	0	0	0	0	2	0	0	0	0	0	0	0	0	0	0	0	0	0	0	0		Firmicutes	Clostridia	Clostridiales	Ruminococcaceae
Otu08294	0	0	0	0	0	0	0	0	0	0	0	0	0	0	0	0	0	0	0	0		Chloroflexi	Anaerolineae	SBR1031	A4b
Otu08295	0	0	0	0	0	0	0	0	0	0	0	0	0	0	0	0	0	0	0	0		Actinobacteria	Acidimicrobiia	Microtrichales	Ilumatobacteraceae
Otu08296	0	0	0	0	0	0	0	0	0	0	0	0	0	0	0	0	0	0	0	0		Patescibacteria	Berkelbacteria
Otu08297	0	0	0	0	0	0	0	0	0	0	0	0	0	0	0	0	0	0	0	0		Proteobacteria	Gammaproteobacteria	Xanthomonadales
Otu08298	0	0	0	0	1	0	0	0	0	0	0	0	0	0	0	0	0	0	0	0		Chloroflexi	Anaerolineae	SBR1031
Otu08299	0	0	0	0	0	0	0	0	0	0	0	0	0	0	0	0	0	0	2	0		Proteobacteria	Gammaproteobacteria	Xanthomonadales	Rhodanobacteraceae	Pseudofulvimonas
Otu08300	0	0	0	0	0	0	0	0	0	0	0	0	0	0	0	0	0	0	0	0		Actinobacteria	Acidimicrobiia	Microtrichales	Microtrichaceae	IMCC26207
Otu08301	0	0	0	0	0	0	0	0	0	0	0	0	0	0	0	0	0	0	0	0		Chloroflexi	Anaerolineae	SBR1031
Otu08302	0	0	0	0	0	0	0	0	0	0	0	0	0	0	0	0	0	0	0	0		Chloroflexi	Anaerolineae	SBR1031	A4b
Otu08303	0	0	0	0	0	0	0	0	0	0	0	0	0	0	0	0	0	0	0	0		Bacteroidetes	Bacteroidia	Chitinophagales	Saprospiraceae
Otu08304	0	0	0	0	0	0	0	0	0	0	0	0	0	0	0	0	0	0	0	0		Actinobacteria	Acidimicrobiia	Microtrichales	Ilumatobacteraceae
Otu08305	0	1	0	0	0	0	0	0	0	0	0	0	0	0	0	0	0	0	0	0		Bacteroidetes	Bacteroidia	Chitinophagales	Saprospiraceae
Otu08306	0	1	0	0	0	0	0	0	0	0	0	0	0	0	0	0	0	0	0	0		Actinobacteria	Acidimicrobiia	Microtrichales	Iamiaceae	Iamia
Otu08307	0	0	0	0	0	0	0	0	0	0	0	0	0	0	0	0	0	0	0	0		Chloroflexi	Anaerolineae	SBR1031	A4b
Otu08308	0	0	0	0	0	0	0	0	0	0	0	0	0	0	0	0	0	0	0	0		Chloroflexi	Anaerolineae	SBR1031	A4b
Otu08309	0	1	0	0	0	0	0	0	0	0	0	0	0	0	0	0	0	0	0	0		Proteobacteria	Gammaproteobacteria	Xanthomonadales
Otu08310	0	0	0	0	0	0	0	0	0	0	0	0	0	0	0	0	0	0	0	0		Proteobacteria	Gammaproteobacteria	Xanthomonadales	Xanthomonadaceae
Otu08311	0	0	0	0	0	0	0	0	0	0	0	0	0	0	0	0	0	0	0	0		Proteobacteria	Gammaproteobacteria	Xanthomonadales	Xanthomonadaceae
Otu08312	0	0	0	0	0	0	0	0	0	0	0	0	0	0	0	0	0	0	0	0		Proteobacteria	Gammaproteobacteria	Competibacterales	Competibacteraceae	Candidatus_Competibacter
Otu08313	0	0	0	0	0	0	0	0	0	0	0	0	0	0	0	0	0	0	0	0		Proteobacteria	Gammaproteobacteria	Xanthomonadales
Otu08314	0	0	0	0	0	0	0	0	0	0	0	0	0	0	0	0	0	0	0	0		Proteobacteria	Gammaproteobacteria	Xanthomonadales	Rhodanobacteraceae
Otu08315	0	0	0	0	0	0	0	0	0	0	0	0	0	0	0	0	0	0	0	0		Proteobacteria	Gammaproteobacteria	Xanthomonadales	Rhodanobacteraceae
Otu08316	0	0	0	0	0	0	0	0	0	0	0	0	0	0	0	0	0	0	0	0		Chloroflexi	Chloroflexia	Thermomicrobiales	JG30-KF-CM45
Otu08317	0	0	0	0	0	0	0	0	0	0	0	0	0	0	0	0	0	0	0	0		Gemmatimonadetes
Otu08318	0	0	0	0	0	0	0	0	0	0	0	0	0	0	0	0	0	0	0	0		Firmicutes	Clostridia	Clostridiales	Christensenellaceae
Otu08319	0	0	0	0	0	0	0	0	0	0	0	0	0	0	0	0	0	0	0	0		Elusimicrobia	Lineage_IIa
Otu08320	0	0	0	0	0	0	0	0	0	0	0	0	0	0	0	0	0	0	0	0		Chloroflexi	Anaerolineae	Ardenticatenales
Otu08321	0	0	0	0	0	0	0	0	0	0	0	0	0	0	0	0	0	0	0	0		Chloroflexi	Anaerolineae	Ardenticatenales
Otu08322	0	0	0	0	0	0	0	0	0	0	0	0	0	0	0	0	0	0	0	0		Chloroflexi	Anaerolineae	Ardenticatenales	Ardenticatenaceae
Otu08323	0	0	1	1	0	0	0	0	0	0	0	0	0	0	0	0	0	0	0	0		Aegiribacteria
Otu08324	0	0	0	0	0	0	0	0	0	0	0	0	0	0	0	0	0	0	0	0		Firmicutes	Clostridia	Clostridiales	Christensenellaceae
Otu08325	0	0	0	0	0	0	0	0	0	0	0	0	0	0	0	0	0	0	0	0		Proteobacteria	Alphaproteobacteria	Reyranellales	Reyranellaceae	Reyranella
Otu08326	0	0	0	0	0	0	0	0	0	0	0	0	0	0	0	0	0	0	0	0		Proteobacteria	Alphaproteobacteria	Reyranellales	Reyranellaceae	Reyranella
Otu08327	0	0	0	1	0	0	0	0	0	0	0	0	0	0	0	0	0	0	0	0		Gemmatimonadetes
Otu08328	0	0	0	0	0	0	0	0	0	0	0	0	0	0	0	0	0	0	0	0		Chloroflexi	Chloroflexia	Thermomicrobiales	JG30-KF-CM45
Otu08329	0	0	0	0	0	0	0	0	0	0	0	0	0	0	0	0	0	0	0	0		Chloroflexi	Chloroflexia	Thermomicrobiales	AKYG1722
Otu08330	0	0	0	0	0	0	0	0	0	0	0	0	0	0	0	0	0	0	0	0		Chloroflexi	Chloroflexia	Thermomicrobiales	JG30-KF-CM45
Otu08331	0	0	0	0	0	1	0	0	0	0	0	0	0	0	0	0	0	0	0	0		Chloroflexi	Chloroflexia	Thermomicrobiales	JG30-KF-CM45
Otu08332	0	0	0	0	0	0	0	0	1	0	0	0	0	0	0	0	0	0	0	0		Chloroflexi	Chloroflexia	Thermomicrobiales	JG30-KF-CM45
Otu08333	0	0	0	0	0	0	0	0	0	0	0	0	0	0	0	0	0	0	0	0		Chloroflexi	Chloroflexia	Thermomicrobiales	JG30-KF-CM45
Otu08334	0	0	0	0	0	0	0	0	0	0	0	0	0	0	0	0	0	0	0	0		Chloroflexi	Chloroflexia	Thermomicrobiales	JG30-KF-CM45
Otu08335	0	1	0	0	0	0	0	0	0	0	0	0	0	0	0	0	0	0	0	0		Firmicutes	Clostridia	Clostridiales
Otu08336	0	2	0	0	0	0	0	0	0	0	0	0	0	0	0	0	0	0	0	0		Chloroflexi	Chloroflexia	Thermomicrobiales	JG30-KF-CM45
Otu08337	0	0	0	0	0	0	0	0	0	0	0	0	0	0	0	0	0	0	0	0		Chloroflexi	Chloroflexia	Thermomicrobiales	JG30-KF-CM45
Otu08338	0	0	0	0	0	0	0	0	0	0	0	0	0	0	0	0	0	0	0	0		Actinobacteria	Acidimicrobiia	Microtrichales	Iamiaceae	Iamia
Otu08339	0	0	0	0	0	0	0	0	0	0	0	0	0	0	0	0	0	0	0	0		Bacteroidetes	Bacteroidia	Chitinophagales	Saprospiraceae	Phaeodactylibacter
Otu08340	0	0	0	0	0	1	0	0	0	0	0	0	0	0	0	0	0	0	0	0		Proteobacteria	Gammaproteobacteria	Xanthomonadales	Xanthomonadaceae
Otu08341	0	0	0	0	0	0	0	0	0	0	0	0	0	0	0	0	0	0	0	0		Proteobacteria	Gammaproteobacteria	Xanthomonadales	Xanthomonadaceae
Otu08342	0	0	0	0	0	0	0	0	0	0	0	0	0	0	0	0	0	0	0	0		Proteobacteria	Gammaproteobacteria	Xanthomonadales	Rhodanobacteraceae
Otu08343	0	0	0	0	0	0	0	1	0	0	0	0	0	0	0	0	0	0	0	0		Proteobacteria	Gammaproteobacteria	Xanthomonadales	Xanthomonadaceae	Thermomonas
Otu08344	0	0	0	0	0	0	0	0	0	0	0	0	0	0	0	0	0	0	0	0		Verrucomicrobia	Verrucomicrobiae	Opitutales	Puniceicoccaceae
Otu08345	0	0	0	0	0	0	0	0	0	0	0	0	0	0	0	0	0	0	0	0		Proteobacteria	Gammaproteobacteria	Xanthomonadales	Rhodanobacteraceae	Dokdonella
Otu08346	0	0	0	0	0	0	0	0	0	0	0	0	0	0	0	0	0	0	0	0		Chloroflexi	Chloroflexia	Thermomicrobiales	JG30-KF-CM45
Otu08347	0	0	0	0	0	0	0	0	0	0	0	0	0	0	0	0	0	0	0	0		Firmicutes	Clostridia	Clostridiales	Peptococcaceae
Otu08348	0	0	0	0	0	0	0	0	0	0	0	0	0	0	0	0	0	0	0	0		Firmicutes	Clostridia	Clostridiales	Eubacteriaceae	Eubacterium
Otu08349	1	0	0	0	0	0	0	0	0	1	0	0	0	0	0	0	0	0	0	0		Proteobacteria	Gammaproteobacteria	Aeromonadales	Aeromonadaceae
Otu08350	0	1	0	0	0	0	0	0	0	0	0	0	0	0	0	0	0	0	0	0		Chloroflexi	Anaerolineae	C10-SB1A
Otu08351	0	0	0	0	0	0	0	0	0	0	0	0	0	0	0	0	0	0	0	0		Actinobacteria	Acidimicrobiia	Microtrichales	Microtrichaceae	IMCC26207
Otu08352	0	0	0	0	0	0	0	0	0	0	0	0	0	0	0	0	0	0	0	0		Verrucomicrobia	Verrucomicrobiae	Opitutales	Puniceicoccaceae
Otu08353	0	0	0	0	0	0	0	0	0	0	0	0	0	0	0	0	0	0	0	0		Planctomycetes	Phycisphaerae	Tepidisphaerales
Otu08354	0	0	0	0	0	0	0	0	0	0	0	0	0	0	0	0	0	0	0	0		Actinobacteria	Acidimicrobiia	Microtrichales	Microtrichaceae	Candidatus_Microthrix
Otu08355	0	0	0	0	0	0	0	0	0	0	1	0	0	0	0	0	0	0	0	0		Actinobacteria	Acidimicrobiia	Microtrichales	Microtrichaceae
Otu08356	0	0	0	0	0	0	0	0	0	0	0	0	0	0	0	0	0	1	0	0		Firmicutes	Clostridia	Clostridiales	Christensenellaceae
Otu08357	0	0	0	0	0	0	0	0	0	0	0	2	0	0	0	0	0	0	0	0		Firmicutes	Clostridia	Clostridiales	Ruminococcaceae	Ercella
Otu08358	0	0	0	0	0	0	0	0	0	0	0	0	0	0	0	0	0	0	0	0		Actinobacteria	Acidimicrobiia	Microtrichales	Ilumatobacteraceae
Otu08359	0	0	0	0	0	0	0	0	0	0	0	0	0	0	0	0	0	0	0	0		Proteobacteria	Deltaproteobacteria	NKB15
Otu08360	0	0	0	0	0	0	0	0	0	0	0	0	0	0	0	0	0	0	0	0		Chloroflexi
Otu08361	1	0	0	0	0	0	0	0	0	0	0	0	0	0	0	0	0	0	0	0		Firmicutes	Bacilli	Lactobacillales	Carnobacteriaceae
Otu08362	0	0	0	0	0	0	0	0	0	0	0	0	0	0	0	0	0	0	0	0		Actinobacteria	Acidimicrobiia	Microtrichales
Otu08363	0	0	0	0	0	0	0	0	0	0	0	0	0	0	0	0	0	0	0	0		Firmicutes	Bacilli	Lactobacillales	Carnobacteriaceae	Trichococcus
Otu08364	0	0	1	0	0	0	0	0	0	0	0	0	0	0	0	0	0	0	0	0		Actinobacteria	Actinobacteria	Corynebacteriales	Nocardiaceae	Rhodococcus
Otu08365	0	0	0	0	0	0	0	0	0	0	0	0	0	0	0	0	0	0	0	0		Firmicutes	Bacilli	Lactobacillales	Carnobacteriaceae	Trichococcus
Otu08366	0	0	0	0	0	0	0	0	0	0	0	0	0	0	0	0	0	0	0	0		Actinobacteria	Actinobacteria	Propionibacteriales	Nocardioidaceae	Nocardioides
Otu08367	0	0	0	0	0	0	0	0	0	0	0	0	0	0	0	0	0	0	0	0		Chloroflexi
Otu08368	0	0	0	0	0	0	0	0	0	0	0	0	0	1	0	0	0	0	0	1		Firmicutes	Clostridia	Clostridiales	Ruminococcaceae
Otu08369	1	0	0	0	0	0	0	0	0	0	0	0	0	0	0	0	0	0	0	0		Firmicutes	Bacilli	Lactobacillales	Leuconostocaceae	Leuconostoc
Otu08370	0	0	1	0	0	0	0	0	0	0	0	1	0	0	0	0	0	0	0	0		Proteobacteria	Alphaproteobacteria	Sphingomonadales	Sphingomonadaceae
Otu08371	0	0	0	0	0	0	0	0	0	0	0	0	0	0	0	0	0	0	0	0		Bacteroidetes	Bacteroidia
Otu08372	0	0	0	0	0	0	0	0	0	0	0	0	0	0	0	0	0	0	0	0		Firmicutes	Bacilli	Lactobacillales	Carnobacteriaceae
Otu08373	1	0	0	0	0	0	0	0	0	0	0	0	0	0	0	0	0	0	0	0		Firmicutes	Bacilli	Lactobacillales	Carnobacteriaceae	Trichococcus
Otu08374	0	0	0	0	0	0	0	0	0	0	0	0	0	0	0	0	0	0	0	0		Planctomycetes	Planctomycetacia	Pirellulales	Pirellulaceae
Otu08375	0	0	0	0	0	0	0	0	0	0	0	0	0	0	0	0	0	0	0	0		Firmicutes	Bacilli	Lactobacillales	Carnobacteriaceae	Trichococcus
Otu08376	0	0	0	0	0	0	0	0	0	0	0	0	0	0	0	0	0	0	0	0		Firmicutes	Bacilli	Lactobacillales	Carnobacteriaceae	Trichococcus
Otu08377	0	0	0	0	0	0	0	0	0	0	0	0	0	0	0	0	0	0	0	0		Epsilonbacteraeota	Campylobacteria	Campylobacterales	Thiovulaceae	Sulfuricurvum
Otu08378	0	0	0	0	0	0	0	0	0	0	0	0	0	0	1	0	0	0	0	1		Firmicutes	Bacilli	Lactobacillales	Lactobacillaceae	Lactobacillus
Otu08379	0	0	0	0	0	0	0	0	0	0	0	0	0	0	0	0	0	0	0	0		Planctomycetes	OM190
Otu08380	0	0	0	0	0	0	0	0	0	0	0	0	0	0	0	0	0	0	0	0		Actinobacteria	Actinobacteria	Propionibacteriales	Nocardioidaceae	Nocardioides
Otu08381	0	0	0	0	0	0	0	0	0	0	0	0	0	0	0	0	0	0	0	0		Firmicutes	Clostridia	Clostridiales	Christensenellaceae
Otu08382	0	2	0	0	0	0	0	0	0	0	0	0	0	0	0	0	0	0	0	0		Planctomycetes	Planctomycetacia	Pirellulales	Pirellulaceae	Rhodopirellula
Otu08383	0	0	0	0	0	0	0	0	0	0	0	0	0	0	0	0	0	0	0	0		Actinobacteria	Actinobacteria	Corynebacteriales
Otu08384	0	1	0	0	0	0	0	0	0	0	0	0	0	0	0	0	0	0	0	0		Actinobacteria	Actinobacteria	Corynebacteriales	Mycobacteriaceae	Mycobacterium
Otu08385	0	0	0	0	0	0	0	0	0	0	0	0	0	0	0	0	0	0	0	0		BRC1
Otu08386	0	0	0	0	0	0	0	0	0	0	0	0	0	0	0	0	0	0	0	2		Bacteroidetes	Bacteroidia	Flavobacteriales	Weeksellaceae	Chryseobacterium
Otu08387	0	0	0	0	0	0	0	0	0	0	0	0	0	0	0	0	0	0	0	0		Bacteroidetes	Ignavibacteria	SJA-28
Otu08388	0	0	0	0	0	0	0	0	0	0	0	0	0	0	0	0	0	0	0	0		Proteobacteria	Deltaproteobacteria	Syntrophobacterales	Syntrophaceae
Otu08389	0	0	0	0	0	0	0	0	0	0	0	0	0	0	2	0	0	0	0	0		Bacteroidetes	Bacteroidia
Otu08390	0	0	0	0	0	0	0	0	0	0	0	0	0	0	0	0	0	0	0	0		Firmicutes	Bacilli	Lactobacillales	Carnobacteriaceae	Trichococcus
Otu08391	0	0	0	0	1	0	1	0	0	0	0	0	0	0	0	0	0	0	0	0		Firmicutes	Bacilli	Lactobacillales
Otu08392	0	0	0	0	0	0	0	0	0	0	0	0	0	0	0	0	0	0	0	0		Firmicutes	Bacilli	Lactobacillales	Carnobacteriaceae
Otu08393	0	0	0	0	0	0	0	1	0	0	0	0	0	0	0	0	0	0	0	0		Firmicutes	Bacilli	Lactobacillales	Carnobacteriaceae	Trichococcus
Otu08394	1	0	0	0	0	0	0	0	1	0	0	0	0	0	0	0	0	0	0	0		Firmicutes	Bacilli	Lactobacillales	Carnobacteriaceae	Trichococcus
Otu08395	0	0	0	0	0	0	0	0	0	0	0	0	0	0	0	0	0	0	0	0		Firmicutes	Bacilli	Lactobacillales	Carnobacteriaceae	Trichococcus
Otu08396	0	0	0	0	0	0	0	0	0	0	0	0	0	0	0	0	0	0	0	0		RsaHf231
Otu08397	0	0	0	0	0	0	0	0	0	0	0	0	0	0	0	0	0	0	0	0		Proteobacteria	Alphaproteobacteria	Sphingomonadales	Sphingomonadaceae
Otu08398	0	2	0	0	0	0	0	0	0	0	0	0	0	0	0	0	0	0	0	0		Actinobacteria	Acidimicrobiia	Microtrichales	Microtrichaceae	IMCC26207
Otu08399	0	0	0	0	0	0	0	0	0	0	0	0	0	0	0	0	0	0	0	0		Planctomycetes	Planctomycetacia	Pirellulales	Pirellulaceae	Pirellula
Otu08400	1	0	0	0	0	0	0	0	0	0	0	0	0	0	0	0	0	0	0	1		Actinobacteria	Actinobacteria	Propionibacteriales	Propionibacteriaceae	Luteococcus
Otu08401	0	0	0	0	0	0	0	0	0	0	0	0	0	0	0	0	0	0	0	0		Planctomycetes	Planctomycetacia	Pirellulales	Pirellulaceae
Otu08402	0	0	0	0	0	0	0	0	0	0	0	0	0	0	0	0	0	0	0	0		Bacteroidetes	Ignavibacteria	Kryptoniales	MSB-3C8
Otu08403	0	0	0	0	0	0	0	0	0	0	0	0	0	0	0	0	0	0	0	0		Firmicutes	Clostridia	Clostridiales	Ruminococcaceae	Caproiciproducens
Otu08404	0	0	0	0	0	0	0	0	0	0	0	0	0	0	0	0	0	0	1	0		Proteobacteria	Alphaproteobacteria	Sphingomonadales	Sphingomonadaceae
Otu08405	0	0	0	0	0	0	0	0	0	0	0	0	0	0	0	1	0	1	0	0		Actinobacteria	Actinobacteria	Propionibacteriales	Propionibacteriaceae	Propioniciclava
Otu08406	1	0	0	0	0	0	0	0	0	0	1	0	0	0	0	0	0	0	0	0		Bacteroidetes	Bacteroidia	Flavobacteriales	Weeksellaceae
Otu08407	1	0	0	0	0	0	0	0	0	0	0	0	0	0	0	0	0	0	0	1		Proteobacteria	Alphaproteobacteria	Sphingomonadales	Sphingomonadaceae	Sphingomonas
Otu08408	0	0	0	0	0	0	0	0	0	0	0	0	0	0	0	0	0	0	0	0		Proteobacteria	Alphaproteobacteria	Sphingomonadales	Sphingomonadaceae
Otu08409	0	0	0	1	0	0	0	0	0	0	0	0	0	0	0	0	0	0	0	0		Proteobacteria	Alphaproteobacteria	Sphingomonadales	Sphingomonadaceae	Sphingosinicella
Otu08410	0	0	0	0	0	0	0	0	0	0	0	1	0	0	0	0	0	0	0	0		Proteobacteria	Alphaproteobacteria	Sphingomonadales	Sphingomonadaceae	Sphingomonas
Otu08411	0	0	0	0	0	0	0	0	0	2	0	0	0	0	0	0	0	0	0	0		Proteobacteria	Alphaproteobacteria	Sphingomonadales	Sphingomonadaceae
Otu08412	0	0	0	0	0	0	0	0	0	0	0	0	0	0	0	0	0	0	0	0		RsaHf231
Otu08413	0	1	0	0	0	0	0	0	0	0	0	0	0	0	0	0	0	0	0	0		Proteobacteria	Alphaproteobacteria	Sphingomonadales	Sphingomonadaceae
Otu08414	0	0	0	0	0	0	0	0	0	0	0	0	0	0	0	1	0	0	0	0		Proteobacteria	Alphaproteobacteria	Sphingomonadales	Sphingomonadaceae	SD04E11
Otu08415	0	0	0	0	0	0	0	0	0	0	0	0	0	0	0	0	0	0	0	0		Proteobacteria	Deltaproteobacteria	Syntrophobacterales	Syntrophaceae
Otu08416	0	0	0	0	0	0	0	0	0	0	0	0	0	0	0	0	0	0	0	0		Actinobacteria	Acidimicrobiia	Microtrichales	Ilumatobacteraceae
Otu08417	0	0	0	0	0	0	0	0	0	0	0	0	0	0	0	0	0	0	0	0		RsaHf231
Otu08418	0	0	0	0	0	0	0	0	0	0	0	0	0	0	0	0	0	0	0	0		Spirochaetes	Leptospirae	Leptospirales	Leptospiraceae	RBG-16-49-21
Otu08419	0	0	0	0	0	0	0	0	0	0	0	0	0	0	0	0	0	0	0	0		Planctomycetes	Planctomycetacia	Pirellulales	Pirellulaceae
Otu08420	0	0	0	1	0	0	0	0	0	0	0	0	0	0	0	0	0	0	0	0		Spirochaetes	Leptospirae	Leptospirales	Leptospiraceae	RBG-16-49-21
Otu08421	0	0	0	0	0	0	0	0	0	0	0	0	0	0	0	0	0	1	1	0		Spirochaetes	Leptospirae	Leptospirales	Leptospiraceae	RBG-16-49-21
Otu08422	0	2	0	0	0	0	0	0	0	0	0	0	0	0	0	0	0	0	0	0		Spirochaetes	Leptospirae	Leptospirales	Leptospiraceae
Otu08423	0	0	0	0	0	0	0	0	0	0	0	0	0	0	0	0	0	0	0	0		Actinobacteria	Actinobacteria	Corynebacteriales	Corynebacteriaceae	Corynebacterium
Otu08424	0	0	0	0	0	0	0	0	0	0	0	0	0	0	0	0	0	0	0	0		BRC1
Otu08425	0	0	0	0	0	0	0	1	0	0	0	0	0	0	0	0	0	0	0	0		Proteobacteria	Deltaproteobacteria	Syntrophobacterales	Syntrophobacteraceae
Otu08426	0	1	0	0	0	0	0	0	0	0	0	0	0	0	0	0	0	0	0	0		Bacteroidetes	Bacteroidia	Flavobacteriales	Flavobacteriaceae	Flavobacterium
Otu08427	0	0	1	0	0	0	0	1	0	0	0	0	0	0	0	0	0	0	0	0		Proteobacteria	Deltaproteobacteria	Syntrophobacterales	Syntrophaceae	Smithella
Otu08428	0	1	0	0	0	0	0	0	0	0	0	0	0	0	0	0	1	0	0	0		Proteobacteria	Deltaproteobacteria	Syntrophobacterales	Syntrophaceae	Desulfobacca
Otu08429	0	0	0	0	0	0	0	1	0	0	0	0	0	0	0	0	0	0	0	0		Bacteroidetes	Ignavibacteria	SJA-28
Otu08430	0	1	0	0	0	0	0	0	0	0	0	0	0	0	0	0	0	0	0	0		Proteobacteria	Deltaproteobacteria	Syntrophobacterales	Syntrophaceae
Otu08431	2	0	0	0	0	0	0	0	0	0	0	0	0	0	0	0	0	0	0	0		Firmicutes	Bacilli	Lactobacillales	Lactobacillaceae	Lactobacillus
Otu08432	0	1	0	0	0	0	0	0	0	0	0	0	0	0	0	0	0	0	0	0		Spirochaetes	Leptospirae	Leptospirales	Leptospiraceae
Otu08433	0	0	0	0	0	0	0	0	0	0	0	0	0	0	0	0	0	0	0	0		Planctomycetes	Planctomycetacia	Isosphaerales	Isosphaeraceae	Singulisphaera
Otu08434	0	0	0	0	0	0	0	0	0	0	0	0	0	0	0	0	0	0	0	0		Planctomycetes	Planctomycetacia	Isosphaerales	Isosphaeraceae
Otu08435	0	0	0	0	0	0	0	0	0	0	0	0	0	0	0	0	0	0	0	0		Firmicutes	Clostridia	Clostridiales	Christensenellaceae
Otu08436	0	1	0	0	0	0	0	0	0	0	0	0	0	0	0	0	0	0	0	0		Chloroflexi
Otu08437	0	0	0	0	0	0	0	0	0	0	0	0	0	0	0	0	0	0	0	0		Actinobacteria	Actinobacteria	Corynebacteriales	Mycobacteriaceae	Mycobacterium
Otu08438	0	0	0	0	0	0	0	0	0	1	0	0	0	0	0	0	0	1	0	0		Firmicutes	Clostridia	Clostridiales	Peptococcaceae
Otu08439	0	0	0	0	0	0	0	0	0	0	0	0	0	0	0	0	0	0	0	0		Firmicutes	Clostridia	Clostridiales	Peptococcaceae
Otu08440	0	0	0	0	0	0	0	0	0	0	0	0	0	0	0	0	0	0	0	2		Firmicutes	Clostridia	Clostridiales	Christensenellaceae
Otu08441	0	0	0	0	0	0	0	0	0	0	0	0	0	0	0	0	0	0	0	0		Planctomycetes	Planctomycetacia	Pirellulales	Pirellulaceae	Pir4_lineage
Otu08442	0	0	0	0	0	0	0	1	0	0	0	0	0	0	0	0	0	1	0	0		Planctomycetes	Planctomycetacia	Isosphaerales	Isosphaeraceae	Paludisphaera
Otu08443	0	0	0	0	0	1	0	0	0	0	0	0	0	0	0	0	0	0	0	0		Actinobacteria	Actinobacteria	Corynebacteriales
Otu08444	0	0	0	0	0	0	0	0	0	0	0	0	0	0	0	0	0	0	0	0		Chloroflexi
Otu08445	0	0	0	0	0	0	0	0	0	0	0	0	0	0	0	0	0	0	0	0		BRC1
Otu08446	0	0	0	0	0	0	0	0	0	0	0	0	0	0	0	0	0	0	0	0		Proteobacteria	Gammaproteobacteria	JG36-TzT-191
Otu08447	0	0	0	0	0	0	0	0	0	0	0	0	0	0	0	0	0	0	0	0		Proteobacteria	Gammaproteobacteria	JG36-TzT-191
Otu08448	0	2	0	0	0	0	0	0	0	0	0	0	0	0	0	0	0	0	0	0		Proteobacteria	Gammaproteobacteria	JG36-TzT-191
Otu08449	0	0	0	0	0	0	0	0	0	0	0	0	0	0	0	0	0	0	0	0		BRC1
Otu08450	2	0	0	0	0	0	0	0	0	0	0	0	0	0	0	0	0	0	0	0		Actinobacteria	Acidimicrobiia	Microtrichales	Ilumatobacteraceae
Otu08451	0	0	0	0	0	0	0	0	0	0	0	0	0	0	0	0	0	0	0	0		Actinobacteria	Actinobacteria	Propionibacteriales	Nocardioidaceae
Otu08452	0	0	0	0	0	0	0	0	0	0	0	0	0	0	0	0	0	0	0	0		Bacteroidetes	Ignavibacteria	SJA-28
Otu08453	0	0	0	0	0	0	0	0	0	0	0	0	0	0	0	0	0	0	0	0		Planctomycetes	Planctomycetacia	Isosphaerales	Isosphaeraceae
Otu08454	0	2	0	0	0	0	0	0	0	0	0	0	0	0	0	0	0	0	0	0		Planctomycetes	Planctomycetacia	Isosphaerales	Isosphaeraceae	Isosphaera
Otu08455	0	0	0	0	0	0	0	0	0	0	0	0	0	0	0	0	0	0	0	0		Planctomycetes	Planctomycetacia	Isosphaerales	Isosphaeraceae	Singulisphaera
Otu08456	0	0	0	0	0	0	0	0	0	0	0	0	0	0	0	0	0	0	0	1		Actinobacteria	Actinobacteria	Propionibacteriales	Propionibacteriaceae	Propioniciclava
Otu08457	0	0	0	0	1	0	0	0	0	0	0	0	0	0	0	0	0	0	0	0		Actinobacteria	Actinobacteria	Corynebacteriales	Nocardiaceae	Gordonia
Otu08458	0	1	0	0	0	0	0	0	0	0	0	0	0	0	0	0	0	0	0	0		Firmicutes	Clostridia	Clostridiales	Ruminococcaceae
Otu08459	0	0	0	0	0	0	0	0	0	0	0	0	0	0	0	0	0	0	0	0		Deinococcus-Thermus	Deinococci	Deinococcales	Deinococcaceae	Deinococcus
Otu08460	0	0	0	0	0	0	0	0	0	0	0	0	0	0	0	0	0	0	0	0		Firmicutes	Clostridia	Clostridiales	Ruminococcaceae	Ruminococcaceae_UCG-010
Otu08461	0	0	0	0	0	0	0	0	0	0	0	0	0	0	0	0	0	0	0	0		Proteobacteria	Deltaproteobacteria
Otu08462	0	0	0	0	0	0	0	0	0	0	0	0	0	0	0	0	0	0	0	0		Planctomycetes	Planctomycetacia	Pirellulales	Pirellulaceae	Blastopirellula
Otu08463	0	0	0	0	0	0	0	0	0	0	0	0	0	0	0	0	0	0	0	0		CK-2C2-2
Otu08464	0	0	0	0	0	0	0	0	0	0	0	0	0	0	0	0	0	0	0	1		Planctomycetes	Planctomycetacia	Isosphaerales	Isosphaeraceae	Paludisphaera
Otu08465	0	1	0	0	0	0	0	0	0	0	0	0	0	0	0	0	0	0	0	0		Actinobacteria	Actinobacteria	Corynebacteriales	Mycobacteriaceae	Mycobacterium
Otu08466	0	0	0	1	0	0	1	0	0	0	0	0	0	0	0	0	0	0	0	0		Chloroflexi
Otu08467	0	0	0	0	0	0	0	0	0	0	0	0	0	0	0	0	0	0	0	0		Planctomycetes	Planctomycetacia	Isosphaerales	Isosphaeraceae
Otu08468	0	0	0	0	0	0	0	0	0	0	0	0	0	0	1	0	0	0	0	0		Actinobacteria	Actinobacteria	Corynebacteriales	Corynebacteriaceae	Corynebacterium
Otu08469	0	0	1	0	0	0	1	0	0	0	0	0	0	0	0	0	0	0	0	0		BRC1
Otu08470	0	0	0	0	0	0	0	0	0	0	0	0	0	0	0	0	0	0	0	0		Proteobacteria	Gammaproteobacteria	JG36-TzT-191
Otu08471	0	0	0	0	0	0	0	0	0	0	0	0	0	0	0	0	0	0	0	0		BRC1
Otu08472	0	0	0	0	0	0	0	0	0	0	0	0	0	0	0	0	0	0	0	0		Firmicutes	Clostridia	Clostridiales	Clostridiaceae	Clostridium_sensu_stricto_7
Otu08473	0	0	0	0	0	0	0	0	0	0	0	0	0	0	1	0	0	0	0	0		Firmicutes	Bacilli	Lactobacillales	Carnobacteriaceae
Otu08474	0	0	0	0	0	0	0	0	0	0	0	0	0	0	0	0	0	0	0	1		Actinobacteria	Actinobacteria	Corynebacteriales	Nocardiaceae	Gordonia
Otu08475	0	0	0	1	0	0	0	0	0	0	0	0	0	1	0	0	0	0	0	0		Actinobacteria	Actinobacteria	Propionibacteriales	Propionibacteriaceae	Aestuariimicrobium
Otu08476	0	0	0	0	0	0	0	0	0	0	0	0	0	0	0	0	0	0	0	0		Actinobacteria	Actinobacteria	Corynebacteriales	Nocardiaceae	Gordonia
Otu08477	0	0	0	0	0	0	0	0	0	0	0	0	0	0	0	0	0	0	1	0		Actinobacteria	Actinobacteria	Corynebacteriales	Nocardiaceae
Otu08478	0	0	0	0	0	0	0	0	0	2	0	0	0	0	0	0	0	0	0	0		Firmicutes	Clostridia	Clostridiales	Clostridiaceae	Clostridium_sensu_stricto
Otu08479	0	0	0	0	0	0	0	0	0	0	0	0	1	0	0	0	0	0	0	0		BRC1
Otu08480	0	0	0	1	0	0	0	0	0	0	0	0	0	0	0	0	0	0	0	0		Actinobacteria	Actinobacteria	Corynebacteriales	Mycobacteriaceae	Mycobacterium
Otu08481	0	0	0	0	0	0	0	0	0	0	0	0	0	0	0	0	0	0	0	0		Proteobacteria	Gammaproteobacteria	JG36-TzT-191
Otu08482	0	0	0	0	0	0	0	0	0	0	0	2	0	0	0	0	0	0	0	0		Firmicutes	Clostridia	Clostridiales	Family_XIII
Otu08483	0	0	0	0	0	0	0	0	0	0	0	0	0	0	0	0	0	0	0	0		Actinobacteria	Actinobacteria	Corynebacteriales	Nocardiaceae	Nocardia
Otu08484	0	0	0	0	0	0	0	0	0	0	0	0	0	0	0	0	0	0	0	0		Firmicutes	Clostridia	Clostridiales
Otu08485	0	0	0	0	0	0	0	0	0	0	0	0	0	0	0	0	0	0	0	0		Patescibacteria	Berkelbacteria
Otu08486	0	0	0	0	0	0	0	0	0	0	0	0	0	0	0	0	0	0	0	0
Otu08487	0	1	0	0	0	0	0	0	0	0	0	0	0	0	0	0	0	0	0	0
Otu08488	0	0	0	0	0	0	0	0	0	0	0	0	0	0	0	0	0	0	0	0
Otu08489	0	0	0	0	0	0	0	0	0	0	0	0	0	0	0	0	0	0	0	0
Otu08490	0	0	0	0	0	0	0	0	0	0	0	0	0	0	0	0	0	0	0	0
Otu08491	0	0	0	0	0	0	0	0	0	0	0	0	0	0	0	0	0	0	0	0		Actinobacteria	Coriobacteriia
Otu08492	0	0	0	0	0	0	0	0	0	0	0	0	0	0	0	0	0	0	0	0		Actinobacteria	Coriobacteriia
Otu08493	0	0	0	0	0	0	0	0	0	0	0	0	0	0	0	0	0	0	0	0		Patescibacteria	Berkelbacteria
Otu08494	0	0	0	0	0	0	0	0	0	0	0	0	0	0	0	0	0	0	0	0		Actinobacteria	Acidimicrobiia	Microtrichales	Microtrichaceae	Candidatus_Microthrix
Otu08495	0	0	0	0	0	0	0	1	0	0	0	0	0	0	0	0	0	0	0	0
Otu08496	0	0	0	0	0	0	0	0	0	0	0	0	0	0	0	0	0	0	0	0		Patescibacteria	Berkelbacteria
Otu08497	0	0	0	0	0	0	0	0	0	0	0	1	0	0	0	0	0	0	0	0
Otu08498	0	0	0	0	1	0	0	0	0	0	0	0	0	0	0	0	0	0	0	0
Otu08499	0	0	0	0	0	0	0	0	0	0	0	0	0	0	0	0	0	0	0	0		Patescibacteria	Berkelbacteria
Otu08500	1	0	0	0	0	0	0	0	0	0	0	0	0	0	0	0	0	0	0	0
Otu08501	0	0	0	0	0	0	0	0	0	0	0	0	0	0	0	0	0	0	0	0
Otu08502	0	1	0	0	0	0	0	0	0	0	0	0	0	0	0	0	0	0	0	0		Actinobacteria	Coriobacteriia
Otu08503	0	0	0	0	0	0	0	1	0	0	0	0	0	0	0	0	0	0	0	0		Actinobacteria	Coriobacteriia
Otu08504	0	0	0	0	0	0	0	0	0	0	0	0	0	0	0	0	0	0	0	0
Otu08505	0	0	0	0	0	0	0	0	0	0	0	0	0	0	0	0	0	0	0	0
Otu08506	0	0	0	0	0	0	0	0	0	0	0	0	0	0	0	0	0	0	0	0
Otu08507	0	0	0	0	0	0	0	0	0	0	0	0	0	0	0	1	0	0	0	0
Otu08508	0	0	0	0	0	0	0	1	0	0	0	0	0	0	0	0	0	0	0	0
Otu08509	0	0	0	0	0	0	0	0	0	0	0	0	0	0	0	0	0	0	0	0		Patescibacteria	Berkelbacteria
Otu08510	0	0	0	0	0	0	0	0	0	0	0	0	0	0	0	0	0	0	0	0		Actinobacteria	Acidimicrobiia	Microtrichales	Ilumatobacteraceae
Otu08511	0	0	0	0	0	0	0	0	0	0	0	0	0	0	0	0	0	0	0	0
Otu08512	0	0	0	0	0	0	0	0	0	0	0	0	0	0	0	0	0	0	0	0
Otu08513	0	0	0	0	0	0	0	0	0	0	0	0	0	0	0	0	0	0	0	0
Otu08514	0	0	0	0	0	0	0	0	0	0	0	0	0	0	0	0	0	0	0	0		Actinobacteria	Acidimicrobiia	Microtrichales	Microtrichaceae	Candidatus_Microthrix
Otu08515	0	0	0	0	0	0	0	0	0	0	0	0	0	0	0	0	0	0	0	0		Planctomycetes	Phycisphaerae	Tepidisphaerales
Otu08516	0	1	0	0	0	0	0	0	0	0	0	0	0	0	0	0	0	0	0	0		Actinobacteria	Acidimicrobiia	Microtrichales
Otu08517	0	0	0	0	0	0	0	0	0	0	0	0	0	0	0	0	0	0	0	0		Actinobacteria	Acidimicrobiia	Microtrichales
Otu08518	0	0	0	0	0	0	0	0	0	0	0	0	0	0	0	0	0	0	0	0		Patescibacteria	Berkelbacteria
Otu08519	0	0	0	0	0	0	0	0	0	0	0	0	0	1	0	0	0	0	0	0
Otu08520	0	0	0	0	0	0	0	0	0	0	0	0	0	0	0	0	0	0	0	0		Patescibacteria	Berkelbacteria
Otu08521	0	0	0	0	0	0	0	0	0	0	0	0	0	0	0	0	0	0	0	0
Otu08522	0	0	0	0	0	0	0	0	0	0	0	0	0	0	0	0	0	0	0	0
Otu08523	0	0	0	0	0	0	0	0	0	0	0	1	0	0	0	0	0	0	0	0
Otu08524	0	0	0	0	0	0	0	0	0	0	0	0	0	0	0	0	0	0	0	0
Otu08525	0	0	0	0	0	0	0	0	0	0	0	0	0	0	0	0	0	0	0	0		Patescibacteria	Berkelbacteria
Otu08526	0	0	0	0	0	0	0	0	0	0	0	0	0	0	0	0	1	0	0	0		Planctomycetes	Phycisphaerae	Tepidisphaerales
Otu08527	0	0	0	0	0	0	0	0	0	0	0	0	0	0	0	0	0	0	0	0		Planctomycetes	Phycisphaerae	Tepidisphaerales
Otu08528	0	0	0	0	0	0	0	0	0	0	0	0	0	0	0	0	0	0	0	0
Otu08529	0	0	0	0	0	0	0	0	0	0	0	0	0	0	0	0	0	0	0	0
Otu08530	0	0	0	0	0	0	0	0	0	0	0	0	0	0	0	0	0	0	0	0		Patescibacteria	Berkelbacteria
Otu08531	0	0	1	0	0	0	0	0	0	0	0	0	0	0	0	0	0	0	0	0
Otu08532	0	0	0	0	0	0	0	0	0	0	0	0	0	0	0	0	0	0	0	0		Patescibacteria	Berkelbacteria
Otu08533	0	0	0	0	0	0	0	0	0	0	0	0	0	0	0	0	0	0	0	0		Patescibacteria	Berkelbacteria
Otu08534	0	0	0	0	0	0	0	0	0	0	0	0	0	0	0	0	0	0	0	0
Otu08535	0	0	0	0	0	0	0	0	0	0	0	0	0	0	0	0	0	0	0	0
Otu08536	0	0	0	0	0	0	0	0	0	0	0	0	0	0	0	0	0	0	0	0
Otu08537	0	0	0	0	0	0	0	0	0	0	0	0	0	0	0	0	0	0	0	0
Otu08538	0	0	0	0	0	0	0	0	0	0	0	0	0	0	0	0	0	0	0	0
Otu08539	0	0	0	0	0	0	0	0	0	0	0	0	0	0	0	0	0	0	0	0
Otu08540	0	0	0	0	0	0	0	0	0	0	0	0	0	0	0	0	0	0	0	0		Actinobacteria	Acidimicrobiia	Microtrichales
Otu08541	0	0	0	0	1	0	0	0	0	0	0	0	0	0	0	0	0	0	0	0
Otu08542	0	0	0	0	0	0	0	0	0	0	0	0	0	0	0	0	0	0	0	0		Actinobacteria	Acidimicrobiia	Microtrichales
Otu08543	0	0	0	0	0	0	0	0	0	0	0	0	0	0	0	0	0	0	0	0
Otu08544	0	0	0	0	0	1	0	0	0	0	0	0	0	0	0	0	0	0	0	0
Otu08545	0	0	0	0	1	0	0	0	0	0	0	0	0	0	0	0	0	0	0	0
Otu08546	0	0	0	0	0	0	0	0	0	0	0	0	1	0	0	0	0	0	0	0
Otu08547	0	0	0	0	0	0	0	0	0	0	0	0	0	0	0	0	0	0	0	0
Otu08548	0	0	0	0	1	0	0	0	0	0	0	0	0	0	0	0	0	0	0	0
Otu08549	0	0	0	0	0	0	0	0	0	0	0	0	0	0	0	0	0	0	0	0
Otu08550	0	0	0	0	0	0	0	0	0	0	1	0	0	0	0	0	0	0	0	0
Otu08551	0	0	0	0	0	0	1	0	0	0	0	0	0	0	0	0	0	0	0	0
Otu08552	0	0	0	0	0	0	0	0	0	0	0	0	0	0	0	0	0	0	0	0		Actinobacteria	Acidimicrobiia	Microtrichales
Otu08553	0	0	0	0	0	0	0	0	0	0	0	0	0	0	0	0	0	0	0	0		Actinobacteria	Acidimicrobiia	Microtrichales	Ilumatobacteraceae
Otu08554	0	0	0	0	0	0	0	0	0	0	0	0	0	0	0	0	0	0	0	0
Otu08555	0	0	0	0	0	0	0	0	0	0	0	0	0	0	0	0	0	0	0	0
Otu08556	0	0	0	0	0	0	0	0	0	0	0	0	0	0	0	0	0	0	0	0
Otu08557	0	0	0	0	0	0	0	0	0	0	0	0	0	0	0	0	0	0	0	0
Otu08558	0	0	0	0	1	0	0	0	0	0	0	0	0	0	0	0	0	0	0	0
Otu08559	0	0	0	0	0	0	0	0	0	0	0	0	0	0	0	1	0	0	0	0
Otu08560	0	0	0	0	0	0	0	0	0	0	0	0	0	0	0	0	0	0	0	0
Otu08561	0	0	0	0	0	0	0	0	0	0	0	0	0	0	0	0	0	0	0	0
Otu08562	0	0	0	0	0	0	0	0	0	0	0	0	0	0	0	0	0	0	0	0		Proteobacteria	Alphaproteobacteria	Azospirillales	Azospirillales_Incertae_Sedis	Stella
Otu08563	0	0	0	0	0	0	0	0	0	0	0	0	0	0	0	0	0	0	0	0		Proteobacteria	Alphaproteobacteria	Azospirillales	Azospirillales_Incertae_Sedis	Stella
Otu08564	0	0	0	0	0	0	1	0	0	0	0	0	0	0	0	0	0	0	0	0
Otu08565	0	0	0	0	0	0	0	0	0	0	0	0	0	0	0	0	0	0	0	0
Otu08566	0	0	0	0	0	0	0	0	0	0	0	0	0	0	0	0	0	0	0	0
Otu08567	0	0	0	0	0	0	0	0	0	0	0	0	0	0	0	0	0	0	0	0
Otu08568	0	0	0	0	0	0	0	0	0	0	0	0	0	0	0	0	0	0	0	0
Otu08569	0	0	0	0	0	0	0	0	0	1	0	0	0	0	0	0	0	0	0	0
Otu08570	0	0	0	0	0	0	0	0	0	0	0	0	0	0	0	0	0	0	0	0
Otu08571	0	0	0	0	0	0	0	0	0	0	0	0	0	0	0	0	0	1	0	0
Otu08572	0	0	0	0	0	0	0	1	0	0	0	0	0	0	0	0	0	0	0	0
Otu08573	0	0	0	0	0	0	0	0	0	0	0	0	0	0	0	0	0	0	0	0
Otu08574	0	0	0	0	0	0	0	0	0	0	0	0	0	0	0	0	0	0	0	0
Otu08575	0	0	0	0	0	0	0	0	0	0	0	0	0	0	0	0	0	0	0	0		Actinobacteria	Acidimicrobiia	Microtrichales
Otu08576	0	0	0	0	0	0	0	0	0	0	0	0	0	0	0	0	0	0	0	0
Otu08577	0	0	0	0	0	0	0	0	0	0	0	0	0	0	0	0	0	0	0	0
Otu08578	0	0	0	0	0	0	0	0	0	0	0	0	0	0	0	0	0	0	1	0
Otu08579	0	0	0	0	0	0	0	0	0	0	0	0	0	0	0	0	0	0	0	0
Otu08580	0	0	0	0	0	0	0	0	0	0	0	0	0	0	0	1	0	0	0	0
Otu08581	0	0	0	0	0	0	0	0	0	0	0	0	0	0	1	0	0	0	0	0
Otu08582	0	0	0	0	0	0	0	0	0	0	0	0	0	0	0	0	0	0	0	0
Otu08583	0	1	0	0	0	0	0	0	0	0	0	0	0	0	0	0	0	0	0	0
Otu08584	0	0	0	0	0	0	0	0	0	0	0	0	0	0	0	0	0	0	0	0		Actinobacteria	Acidimicrobiia	Microtrichales	Microtrichaceae	Candidatus_Microthrix
Otu08585	0	0	0	0	0	0	0	0	0	0	0	0	0	0	0	0	0	0	0	0
Otu08586	0	0	0	0	0	0	0	1	0	0	0	0	0	0	0	0	0	0	0	0
Otu08587	0	0	0	0	0	0	0	0	0	0	0	0	0	0	0	0	0	0	0	0
Otu08588	0	0	0	0	0	0	0	0	0	0	0	0	0	0	0	0	0	0	0	0
Otu08589	0	0	0	0	1	0	0	0	0	0	0	0	0	0	0	0	0	0	0	0
Otu08590	0	0	0	0	0	0	0	0	0	0	0	0	0	0	0	0	0	0	0	0
Otu08591	0	0	0	0	0	0	0	0	0	0	0	0	0	0	0	0	0	0	0	0
Otu08592	0	0	0	0	0	0	0	0	0	0	0	1	0	0	0	0	0	0	0	0
Otu08593	0	0	0	0	0	0	0	0	0	0	0	0	0	0	0	0	0	0	0	0
Otu08594	0	0	0	0	0	0	0	0	0	0	0	0	0	0	0	0	0	0	0	0
Otu08595	0	0	0	0	0	0	0	0	0	0	0	0	0	0	0	0	0	0	0	0
Otu08596	0	0	0	0	0	0	0	0	0	0	0	0	0	0	0	0	0	0	0	0
Otu08597	0	0	0	0	0	0	0	0	0	0	0	0	0	0	0	0	0	0	0	0		Planctomycetes	Phycisphaerae	Tepidisphaerales
Otu08598	0	0	0	0	1	0	0	0	0	0	0	0	0	0	0	0	0	0	0	0
Otu08599	0	0	0	0	0	0	0	0	0	0	0	0	0	0	0	0	0	0	0	0		Actinobacteria	Acidimicrobiia	Microtrichales	Microtrichaceae	IMCC26207
Otu08600	0	0	0	0	0	0	1	0	0	0	0	0	0	0	0	0	0	0	0	0
Otu08601	0	0	0	0	0	0	0	0	0	0	0	0	0	0	0	0	0	0	0	0		Planctomycetes	Phycisphaerae	Tepidisphaerales
Otu08602	0	0	0	0	0	0	0	0	0	0	0	0	0	0	0	0	0	0	0	0
Otu08603	0	0	0	0	0	0	0	0	0	0	0	0	0	0	0	0	0	0	0	0
Otu08604	0	0	0	0	0	0	0	0	0	0	0	0	0	0	0	0	0	0	0	0
Otu08605	0	0	0	0	0	0	0	0	0	0	0	0	0	0	0	0	0	0	0	0		Planctomycetes	Phycisphaerae	Tepidisphaerales
Otu08606	0	0	0	0	0	0	0	0	0	0	0	0	0	0	0	0	0	0	0	0
Otu08607	0	0	0	0	0	0	0	0	0	0	0	0	0	0	0	0	0	0	0	0
Otu08608	0	1	0	0	0	0	0	0	0	0	0	0	0	0	0	0	0	0	0	0		Planctomycetes	Phycisphaerae	Tepidisphaerales
Otu08609	0	0	0	0	0	0	0	0	0	0	0	0	0	0	0	0	0	0	0	1
Otu08610	0	0	0	0	0	0	0	0	0	0	0	0	0	0	0	0	0	0	0	0		Planctomycetes	Phycisphaerae	Tepidisphaerales
Otu08611	0	0	0	0	0	0	0	0	0	0	0	0	0	0	0	0	0	0	0	0		Planctomycetes	Phycisphaerae	Tepidisphaerales
Otu08612	0	0	0	0	0	0	0	0	0	0	0	0	0	0	0	0	0	0	0	0		Planctomycetes	Phycisphaerae	Tepidisphaerales
Otu08613	0	0	0	0	1	0	0	0	0	0	0	0	0	0	0	0	0	0	0	0
Otu08614	0	0	0	0	0	0	0	0	1	0	0	0	0	0	0	0	0	0	0	0
Otu08615	0	0	0	0	1	0	0	0	0	0	0	0	0	0	0	0	0	0	0	0
Otu08616	0	0	0	0	0	0	0	0	0	0	0	0	0	0	0	0	0	0	0	1
Otu08617	0	0	0	0	0	0	0	0	0	0	0	0	0	1	0	0	0	0	0	0
Otu08618	0	0	0	0	0	0	0	0	1	0	0	0	0	0	0	0	0	0	0	0
Otu08619	0	0	0	0	0	0	0	0	0	0	0	0	0	0	0	0	0	0	0	0		Actinobacteria	Acidimicrobiia	Microtrichales	Ilumatobacteraceae
Otu08620	0	0	0	0	0	0	0	0	0	0	0	0	0	0	0	0	0	0	0	0
Otu08621	0	0	0	0	0	0	0	0	0	0	0	0	0	0	0	0	0	0	0	0
Otu08622	0	0	0	0	0	0	0	0	0	0	0	0	0	0	0	0	0	0	0	0
Otu08623	0	0	0	0	0	0	0	0	0	0	0	0	1	0	0	0	0	0	0	0
Otu08624	0	0	0	0	0	0	0	0	0	0	0	0	0	0	0	0	0	0	0	0
Otu08625	0	0	0	0	0	0	0	0	0	0	0	0	0	0	0	0	0	0	0	0
Otu08626	0	0	0	0	0	0	0	0	0	0	0	0	0	0	0	0	0	0	0	0
Otu08627	0	0	0	0	0	0	0	0	0	0	0	0	0	0	0	0	0	0	0	0
Otu08628	0	0	0	0	0	0	0	0	0	0	0	0	0	0	0	0	0	0	0	0
Otu08629	0	0	0	0	0	0	0	0	0	0	0	0	0	0	0	0	0	0	0	0
Otu08630	0	0	0	0	0	0	0	0	0	0	0	0	0	0	0	0	0	0	0	0		Proteobacteria	Alphaproteobacteria	Azospirillales	Azospirillales_Incertae_Sedis	Stella
Otu08631	0	0	0	0	0	0	0	0	0	1	0	0	0	0	0	0	0	0	0	0
Otu08632	0	0	0	0	1	0	0	0	0	0	0	0	0	0	0	0	0	0	0	0		Aegiribacteria
Otu08633	0	0	0	0	0	0	1	0	0	0	0	0	0	0	0	0	0	0	0	0		Aegiribacteria
Otu08634	0	0	0	0	1	0	0	0	0	0	0	0	0	0	0	0	0	0	0	0
Otu08635	0	0	0	0	0	0	0	0	0	0	0	0	0	0	0	0	0	0	0	0
Otu08636	0	0	0	0	0	0	1	0	0	0	0	0	0	0	0	0	0	0	0	0		Aegiribacteria
Otu08637	0	0	0	0	0	1	0	0	0	0	0	0	0	0	0	0	0	0	0	0		Aegiribacteria
Otu08638	0	0	0	0	0	0	0	0	0	0	0	0	0	0	0	0	0	0	0	0
Otu08639	0	0	0	0	0	0	0	0	0	0	0	0	0	0	0	0	0	0	0	0
Otu08640	0	0	0	0	0	0	0	0	0	0	0	0	0	0	0	0	0	0	0	0		Actinobacteria	Acidimicrobiia	Microtrichales
Otu08641	0	0	0	0	0	0	0	0	0	0	0	0	0	0	0	0	0	0	0	0		Actinobacteria	Acidimicrobiia	Microtrichales	Ilumatobacteraceae
Otu08642	0	0	0	0	0	0	0	0	0	0	0	0	0	0	0	0	0	0	0	0
Otu08643	0	0	0	0	0	0	0	1	0	0	0	0	0	0	0	0	0	0	0	0
Otu08644	0	0	0	0	0	0	0	0	0	0	0	0	1	0	0	0	0	0	0	0
Otu08645	0	1	0	0	0	0	0	0	0	0	0	0	0	0	0	0	0	0	0	0
Otu08646	0	0	0	0	0	1	0	0	0	0	0	0	0	0	0	0	0	0	0	0
Otu08647	0	0	0	0	0	0	0	0	0	0	0	0	0	0	0	0	0	0	0	0		Aegiribacteria
Otu08648	0	0	0	0	0	0	0	0	0	0	0	0	0	0	0	0	0	0	0	0
Otu08649	0	0	0	0	0	0	0	0	0	0	0	0	0	0	0	0	0	0	0	0
Otu08650	0	0	0	0	0	0	0	0	0	0	0	0	0	0	0	0	0	0	0	0		Aegiribacteria
Otu08651	0	0	0	0	0	0	0	0	0	0	0	0	0	0	0	0	0	0	0	0
Otu08652	0	0	0	0	0	0	0	0	0	0	0	0	1	0	0	0	0	0	0	0
Otu08653	0	0	0	0	0	0	0	0	0	0	0	0	0	0	0	0	0	0	0	0
Otu08654	0	0	0	0	0	0	0	0	0	0	0	0	0	0	0	0	0	0	0	0		Planctomycetes	Phycisphaerae	Tepidisphaerales
Otu08655	0	0	0	0	0	0	0	0	0	0	0	0	0	0	0	0	0	0	0	0		Planctomycetes	Phycisphaerae	Tepidisphaerales
Otu08656	0	0	0	0	0	0	0	0	0	0	0	0	0	0	0	0	0	0	0	0		Planctomycetes	Phycisphaerae	Tepidisphaerales
Otu08657	0	0	0	0	0	0	0	0	0	0	0	0	0	0	0	0	0	0	0	0		Planctomycetes	Phycisphaerae	Tepidisphaerales
Otu08658	0	0	0	0	0	0	0	0	0	0	0	0	0	0	0	0	0	0	0	0		Planctomycetes	Phycisphaerae	Tepidisphaerales	Tepidisphaeraceae
Otu08659	0	0	0	0	0	0	0	0	0	0	0	0	0	0	0	0	1	0	0	0
Otu08660	0	0	0	0	0	0	0	0	0	0	0	0	0	0	0	0	0	0	0	0		Actinobacteria	Acidimicrobiia	Microtrichales	Microtrichaceae	IMCC26207
Otu08661	0	0	0	0	0	0	0	0	0	0	0	0	0	0	0	0	0	1	0	0
Otu08662	0	0	0	0	0	0	0	0	0	0	0	1	0	0	0	0	0	0	0	0
Otu08663	0	1	0	0	0	0	0	0	0	0	0	0	0	0	0	0	0	0	0	0		Actinobacteria	Acidimicrobiia	Microtrichales	Microtrichaceae	Candidatus_Microthrix
Otu08664	0	0	0	0	0	0	0	0	0	0	0	0	0	0	0	0	0	0	0	0
Otu08665	0	0	0	0	0	0	0	0	0	0	0	0	0	0	0	0	0	0	1	0
Otu08666	0	0	0	0	0	0	0	0	0	0	0	0	0	0	0	0	0	0	0	0
Otu08667	0	0	0	0	0	0	0	0	0	0	0	0	0	0	0	1	0	0	0	0
Otu08668	0	0	0	0	0	0	0	0	0	0	0	1	0	0	0	0	0	0	0	0
Otu08669	0	0	0	0	1	0	0	0	0	0	0	0	0	0	0	0	0	0	0	0
Otu08670	0	0	0	0	0	0	0	0	0	0	0	0	0	0	0	0	0	0	0	0
Otu08671	0	0	0	0	0	0	0	0	0	0	0	0	0	0	0	0	0	0	0	0
Otu08672	0	0	0	0	0	0	0	0	0	0	0	0	0	0	0	0	0	1	0	0
Otu08673	0	0	0	0	0	0	0	0	0	0	0	0	0	0	0	0	0	0	0	0
Otu08674	0	0	0	0	0	0	0	0	0	0	0	0	0	0	0	1	0	0	0	0
Otu08675	1	0	0	0	0	0	0	0	0	0	0	0	0	0	0	0	0	0	0	0		Actinobacteria	Acidimicrobiia	Microtrichales	Microtrichaceae
Otu08676	0	0	0	0	0	0	0	0	0	0	0	0	0	0	0	0	0	0	0	0
Otu08677	0	0	0	0	0	0	0	0	0	0	0	0	0	0	0	0	0	0	0	0
Otu08678	0	0	0	0	0	0	0	0	1	0	0	0	0	0	0	0	0	0	0	0
Otu08679	0	0	0	0	0	0	0	0	0	0	0	0	0	0	0	0	0	0	0	0		Actinobacteria	Acidimicrobiia	Microtrichales	Microtrichaceae	Candidatus_Microthrix
Otu08680	0	0	0	0	0	0	0	0	0	0	0	0	0	0	0	0	0	0	0	0
Otu08681	0	0	0	0	0	0	0	0	0	0	0	0	0	0	1	0	0	0	0	0
Otu08682	0	0	0	0	0	0	0	0	0	0	0	0	0	0	0	0	1	0	0	0
Otu08683	0	0	0	0	0	0	0	0	0	0	0	0	0	0	0	0	0	0	0	0
Otu08684	0	0	0	0	0	0	0	0	0	0	0	1	0	0	0	0	0	0	0	0
Otu08685	0	0	0	0	0	0	0	0	0	0	0	0	0	0	0	0	0	0	0	0
Otu08686	0	0	0	0	0	0	0	0	0	0	0	0	0	0	0	0	0	0	0	0
Otu08687	0	0	0	0	0	0	0	0	0	0	0	0	0	0	0	0	0	1	0	0
Otu08688	0	0	0	0	0	0	0	0	0	0	0	0	0	0	0	0	0	0	0	0
Otu08689	0	0	0	0	0	0	0	0	0	0	0	0	0	0	0	0	0	0	0	0
Otu08690	0	0	0	0	0	0	0	0	0	0	0	0	0	0	0	0	0	0	0	0
Otu08691	0	0	0	0	0	0	0	0	0	0	0	0	0	0	0	0	0	0	0	0
Otu08692	0	0	0	0	0	0	0	0	0	0	0	0	0	0	0	0	0	0	0	0
Otu08693	0	0	0	0	0	0	0	1	0	0	0	0	0	0	0	0	0	0	0	0
Otu08694	0	0	0	0	0	0	0	0	0	0	0	0	0	0	0	0	0	0	0	0
Otu08695	0	0	0	0	0	0	0	0	0	0	0	0	0	0	0	0	0	0	1	0
Otu08696	0	0	0	0	0	0	0	0	0	0	0	0	0	0	0	0	0	0	0	0
Otu08697	0	0	0	0	0	0	0	0	0	0	0	0	0	0	1	0	0	0	0	0
Otu08698	0	0	0	0	0	0	1	0	0	0	0	0	0	0	0	0	0	0	0	0
Otu08699	1	0	0	0	0	0	0	0	0	0	0	0	0	0	0	0	0	0	0	0
Otu08700	0	0	0	0	0	0	0	0	0	0	0	0	0	0	0	0	0	0	0	0
Otu08701	0	0	0	0	0	0	0	0	0	0	0	0	0	0	0	0	0	0	0	0
Otu08702	0	0	0	0	0	0	0	0	0	0	0	0	0	0	0	0	0	0	0	1
Otu08703	0	0	0	0	0	0	0	0	0	0	0	0	0	0	0	0	0	0	0	0
Otu08704	0	0	0	0	0	0	0	0	0	0	0	0	0	0	0	0	0	0	0	0
Otu08705	0	0	0	0	0	0	0	0	0	0	0	0	0	0	0	0	0	0	0	0
Otu08706	0	0	0	0	0	0	0	0	0	0	0	0	0	0	0	0	0	0	0	1
Otu08707	0	0	0	0	0	0	0	0	0	0	0	0	0	0	0	0	0	0	0	0
Otu08708	0	1	0	0	0	0	0	0	0	0	0	0	0	0	0	0	0	0	0	0		Actinobacteria	Acidimicrobiia	Microtrichales	Microtrichaceae	Candidatus_Microthrix
Otu08709	0	0	0	0	0	0	0	0	0	0	0	0	0	0	0	0	0	0	0	0
Otu08710	0	0	0	0	0	0	0	0	0	0	0	0	0	0	0	0	0	0	0	0
Otu08711	0	0	0	0	0	0	0	0	0	0	0	0	0	0	0	0	0	0	0	0
Otu08712	0	0	0	0	0	1	0	0	0	0	0	0	0	0	0	0	0	0	0	0
Otu08713	0	0	0	0	0	0	0	0	0	0	0	0	0	0	1	0	0	0	0	0
Otu08714	0	0	0	0	0	0	0	0	0	0	0	0	0	0	0	0	0	0	0	1
Otu08715	0	0	0	0	0	1	0	0	0	0	0	0	0	0	0	0	0	0	0	0
Otu08716	0	0	0	0	0	1	0	0	0	0	0	0	0	0	0	0	0	0	0	0
Otu08717	0	0	0	0	0	0	0	0	0	0	0	0	0	0	0	0	0	0	1	0
Otu08718	0	0	0	0	0	0	0	0	0	0	0	0	0	0	0	1	0	0	0	0
Otu08719	0	0	0	0	0	0	0	0	0	0	0	0	0	0	0	0	0	0	0	1
Otu08720	0	0	0	0	0	0	0	0	0	0	0	0	0	0	0	0	0	0	0	0		Actinobacteria	Acidimicrobiia	Microtrichales	Microtrichaceae	Candidatus_Microthrix
Otu08721	0	0	0	0	0	0	0	0	0	0	0	0	0	0	0	0	0	0	0	0
Otu08722	0	0	0	0	1	0	0	0	0	0	0	0	0	0	0	0	0	0	0	0
Otu08723	0	0	0	0	0	0	0	0	0	0	0	0	0	0	0	0	0	1	0	0
Otu08724	0	0	0	0	0	0	0	0	0	0	0	0	0	0	0	0	0	0	0	0
Otu08725	0	0	0	0	0	0	0	0	0	0	0	0	0	0	0	0	0	0	0	0
Otu08726	0	0	0	0	0	0	0	0	0	0	0	0	0	0	0	0	0	0	0	0
Otu08727	0	0	0	0	0	0	0	0	0	0	0	0	0	0	0	0	0	0	0	0
Otu08728	0	0	0	0	0	0	0	0	0	0	0	0	0	0	0	0	0	0	0	0
Otu08729	0	0	0	0	0	0	0	0	0	0	0	0	0	0	0	0	0	0	0	0		Actinobacteria	Acidimicrobiia	Microtrichales	Microtrichaceae
Otu08730	0	0	1	0	0	0	0	0	0	0	0	0	0	0	0	0	0	0	0	0
Otu08731	0	0	0	0	0	0	0	0	0	0	0	0	0	0	0	0	0	0	0	0
Otu08732	0	0	0	1	0	0	0	0	0	0	0	0	0	0	0	0	0	0	0	0
Otu08733	0	0	0	0	0	0	0	0	0	0	0	0	0	0	0	0	0	0	0	0
Otu08734	0	1	0	0	0	0	0	0	0	0	0	0	0	0	0	0	0	0	0	0
Otu08735	0	0	0	0	0	0	0	0	0	0	0	0	0	0	0	0	0	0	0	0		Actinobacteria	Acidimicrobiia	Microtrichales	Microtrichaceae	IMCC26207
Otu08736	0	0	0	0	0	0	0	0	0	0	0	0	0	0	0	0	0	0	0	0		Actinobacteria	Acidimicrobiia	Microtrichales	Iamiaceae	Iamia
Otu08737	0	0	0	0	0	0	0	0	0	0	0	0	0	0	0	0	0	0	0	0
Otu08738	0	0	0	0	0	0	0	0	0	0	0	0	0	0	0	0	1	0	0	0
Otu08739	0	0	0	0	0	0	0	1	0	0	0	0	0	0	0	0	0	0	0	0
Otu08740	0	0	0	0	0	0	0	0	0	0	0	0	0	0	0	0	0	0	0	0
Otu08741	0	0	0	0	0	0	1	0	0	0	0	0	0	0	0	0	0	0	0	0
Otu08742	0	0	0	0	0	0	0	0	0	0	0	1	0	0	0	0	0	0	0	0
Otu08743	0	0	0	0	0	0	0	0	0	0	0	0	0	0	0	0	0	0	0	0
Otu08744	0	0	0	0	0	0	0	0	0	0	1	0	0	0	0	0	0	0	0	0		Actinobacteria	Acidimicrobiia	Microtrichales
Otu08745	0	0	0	0	0	0	0	0	0	0	0	0	0	0	0	0	0	0	0	0		Actinobacteria	Acidimicrobiia	Microtrichales	Ilumatobacteraceae
Otu08746	0	0	0	0	0	0	0	0	0	0	0	0	0	1	0	0	0	0	0	0
Otu08747	0	0	0	0	0	0	0	0	0	0	0	0	0	0	0	0	0	0	0	0
Otu08748	0	0	0	0	0	0	0	0	0	0	0	0	0	0	0	0	0	0	0	0
Otu08749	0	0	0	0	0	0	0	0	0	0	0	0	0	0	0	0	0	0	0	0
Otu08750	0	0	0	0	0	0	0	0	1	0	0	0	0	0	0	0	0	0	0	0
Otu08751	0	0	0	0	0	0	0	0	0	0	0	0	0	0	0	0	0	0	0	1
Otu08752	0	0	0	0	0	0	0	0	0	0	0	0	0	0	0	0	0	0	0	0
Otu08753	0	0	0	0	1	0	0	0	0	0	0	0	0	0	0	0	0	0	0	0
Otu08754	0	0	0	0	0	0	0	0	0	0	0	0	0	0	0	0	0	0	0	0
Otu08755	0	0	0	0	0	0	0	0	0	0	0	0	0	0	0	0	0	0	0	0
Otu08756	0	0	0	0	0	0	0	0	0	0	0	0	0	0	0	0	0	0	0	0
Otu08757	0	0	0	0	0	0	0	0	0	0	0	0	0	0	0	0	0	0	0	1
Otu08758	0	0	0	0	0	0	0	0	0	0	0	0	0	0	0	0	0	0	0	0
Otu08759	0	0	0	0	0	0	0	0	0	0	0	0	0	0	0	0	0	0	0	0
Otu08760	0	0	0	0	0	0	0	0	0	0	0	0	0	0	0	0	0	0	0	0		Actinobacteria	Acidimicrobiia	Microtrichales	Iamiaceae	Iamia
Otu08761	0	0	0	0	0	0	0	0	0	0	0	0	0	0	0	0	0	0	0	0
Otu08762	0	0	0	0	0	0	0	0	0	0	0	0	0	0	0	0	0	0	0	0
Otu08763	0	0	0	0	0	0	0	0	0	0	0	0	0	0	0	0	0	0	0	0
Otu08764	0	0	0	0	0	0	0	0	0	0	0	0	0	0	0	0	0	0	0	0
Otu08765	0	0	0	0	0	0	0	0	0	0	0	0	0	0	0	0	0	0	0	0		Actinobacteria	Acidimicrobiia	Microtrichales	Microtrichaceae	IMCC26207
Otu08766	0	0	0	0	0	0	0	0	0	0	0	0	0	0	0	0	1	0	0	0
Otu08767	0	0	0	0	0	0	0	0	0	0	0	0	0	0	0	0	0	0	0	0
Otu08768	0	0	0	0	0	0	0	0	0	0	0	0	0	0	1	0	0	0	0	0
Otu08769	0	0	0	1	0	0	0	0	0	0	0	0	0	0	0	0	0	0	0	0
Otu08770	1	0	0	0	0	0	0	0	0	0	0	0	0	0	0	0	0	0	0	0
Otu08771	0	0	0	0	0	0	0	0	0	0	0	0	0	0	0	0	0	0	0	0
Otu08772	0	0	0	0	0	0	0	0	0	0	0	0	0	0	0	0	0	1	0	0
Otu08773	0	0	0	0	0	0	0	0	0	0	0	0	0	0	0	0	0	0	0	1
Otu08774	0	0	0	0	0	0	0	0	0	0	0	0	0	0	0	0	0	0	0	0
Otu08775	0	0	0	0	0	0	0	0	0	0	0	0	0	0	0	0	0	0	0	0
Otu08776	0	0	0	0	0	0	0	0	0	0	0	0	0	0	0	0	0	0	0	0
Otu08777	0	0	0	0	0	0	0	0	0	0	0	0	0	0	0	0	0	0	0	0
Otu08778	0	0	0	0	0	0	0	0	0	0	1	0	0	0	0	0	0	0	0	0
Otu08779	0	0	0	0	0	0	0	0	0	1	0	0	0	0	0	0	0	0	0	0
Otu08780	0	0	0	0	0	0	0	0	0	0	0	0	1	0	0	0	0	0	0	0
Otu08781	0	0	0	0	0	0	0	0	0	1	0	0	0	0	0	0	0	0	0	0
Otu08782	0	0	0	0	0	0	0	0	0	0	0	0	0	0	0	0	0	0	0	0
Otu08783	0	0	0	0	0	0	0	0	0	1	0	0	0	0	0	0	0	0	0	0
Otu08784	0	0	0	0	0	0	0	0	0	0	0	0	0	0	0	0	0	0	0	0
Otu08785	0	1	0	0	0	0	0	0	0	0	0	0	0	0	0	0	0	0	0	0
Otu08786	0	0	0	0	0	0	0	0	0	0	0	0	0	0	0	0	0	0	0	0
Otu08787	0	0	0	0	0	0	0	0	0	0	0	0	0	0	0	0	0	0	0	0
Otu08788	0	0	0	0	0	0	0	0	0	0	0	0	0	0	0	0	0	0	0	0
Otu08789	0	0	0	0	0	0	0	0	0	0	0	0	0	0	0	0	0	1	0	0		Actinobacteria	Acidimicrobiia	Microtrichales	Microtrichaceae	Candidatus_Microthrix
Otu08790	0	0	0	1	0	0	0	0	0	0	0	0	0	0	0	0	0	0	0	0
Otu08791	0	0	0	0	0	0	0	0	0	0	0	0	0	0	0	0	0	0	0	0
Otu08792	0	0	0	0	0	1	0	0	0	0	0	0	0	0	0	0	0	0	0	0
Otu08793	0	0	0	0	0	0	0	0	0	0	0	0	0	0	0	0	0	0	0	0
Otu08794	0	0	0	0	0	0	0	0	0	0	0	0	0	0	0	0	0	0	1	0
Otu08795	0	0	0	0	0	0	0	0	1	0	0	0	0	0	0	0	0	0	0	0
Otu08796	0	0	0	0	0	0	0	0	0	0	0	0	0	0	0	0	0	0	0	0
Otu08797	0	0	0	0	0	0	0	0	0	0	0	0	0	0	0	0	0	0	0	0
Otu08798	0	0	0	0	0	0	0	0	0	1	0	0	0	0	0	0	0	0	0	0
Otu08799	0	0	0	0	0	0	0	0	0	0	0	0	0	0	0	0	0	0	0	0
Otu08800	0	0	0	0	0	0	0	0	0	0	0	0	0	0	0	0	0	0	0	0
Otu08801	0	0	1	0	0	0	0	0	0	0	0	0	0	0	0	0	0	0	0	0
Otu08802	0	1	0	0	0	0	0	0	0	0	0	0	0	0	0	0	0	0	0	0		Actinobacteria	Acidimicrobiia	Microtrichales
Otu08803	0	0	0	0	0	0	0	0	0	0	0	0	0	0	0	0	0	0	0	0
Otu08804	0	0	1	0	0	0	0	0	0	0	0	0	0	0	0	0	0	0	0	0
Otu08805	0	0	0	0	0	0	0	0	0	0	0	0	0	0	0	0	0	0	0	0		Patescibacteria	Gracilibacteria	Candidatus_Peribacteria
Otu08806	0	0	0	0	0	0	0	0	0	0	0	0	0	0	0	0	0	0	0	0		Acidobacteria	Subgroup_6	der	mily	Luteitalea
Otu08807	0	0	0	0	0	0	0	0	0	0	0	0	0	0	0	0	0	0	0	0		Acidobacteria	Subgroup_6	der	mily	Luteitalea
Otu08808	0	0	0	0	0	0	0	0	0	0	0	0	0	0	0	0	0	0	0	0
Otu08809	0	0	0	0	0	0	0	0	0	0	0	0	0	0	0	0	0	0	0	0
Otu08810	0	0	0	0	0	0	0	0	0	0	0	0	0	0	0	0	0	0	0	0
Otu08811	1	0	0	0	0	0	0	0	0	0	0	0	0	0	0	0	0	0	0	0
Otu08812	0	0	0	0	0	0	0	0	0	1	0	0	0	0	0	0	0	0	0	0
Otu08813	0	0	0	0	0	0	0	0	0	0	0	0	1	0	0	0	0	0	0	0		Marinimicrobia_
Otu08814	0	0	0	0	0	0	0	0	0	0	0	0	0	1	0	0	0	0	0	0		Marinimicrobia_
Otu08815	0	0	0	0	0	0	0	0	0	0	0	0	0	0	0	0	0	0	0	0		Actinobacteria	Acidimicrobiia	Microtrichales
Otu08816	0	0	0	0	0	0	0	0	0	0	0	0	0	0	0	0	0	0	0	0		Patescibacteria	Gracilibacteria	Candidatus_Peribacteria
Otu08817	0	0	0	0	0	0	0	0	0	0	0	0	0	0	0	0	0	0	0	0		Patescibacteria	Gracilibacteria	Candidatus_Peribacteria
Otu08818	0	0	0	0	0	0	0	0	0	0	0	0	0	0	0	0	0	0	0	0		Patescibacteria	Gracilibacteria	Candidatus_Peribacteria
Otu08819	0	1	0	0	0	0	0	0	0	0	0	0	0	0	0	0	0	0	0	0		Patescibacteria	Gracilibacteria	Candidatus_Peribacteria
Otu08820	0	0	0	0	0	0	0	0	0	0	0	0	0	0	0	0	1	0	0	0
Otu08821	0	0	0	0	0	0	0	0	0	0	0	0	0	0	0	0	0	0	0	0		Patescibacteria	Gracilibacteria	Candidatus_Peribacteria
Otu08822	0	0	0	0	0	0	0	0	0	0	0	0	0	0	0	0	0	0	0	0		Actinobacteria	MB-A2-108
Otu08823	0	0	0	0	0	0	0	0	0	0	0	0	0	0	0	0	0	0	0	0		Actinobacteria	MB-A2-108
Otu08824	0	0	0	0	0	0	0	0	0	0	0	0	0	0	0	0	0	0	0	0		Actinobacteria	Acidimicrobiia	Microtrichales	Ilumatobacteraceae
Otu08825	0	0	0	0	0	0	0	0	0	0	0	0	0	0	0	0	0	0	0	0		Actinobacteria	Acidimicrobiia	Microtrichales
Otu08826	0	0	0	0	0	0	0	0	0	0	0	0	0	0	0	0	0	0	0	0		Actinobacteria	Acidimicrobiia	Microtrichales	Ilumatobacteraceae
Otu08827	0	0	0	0	0	0	0	0	0	0	0	0	0	0	0	0	0	0	0	0		Actinobacteria	Acidimicrobiia	Microtrichales	Ilumatobacteraceae	Ilumatobacter
Otu08828	0	0	0	0	0	0	0	0	0	0	0	0	0	0	0	0	0	0	0	0		Actinobacteria	Acidimicrobiia	Microtrichales	Microtrichaceae	Candidatus_Microthrix
Otu08829	0	0	0	0	0	0	0	0	0	0	0	0	0	0	0	0	0	0	0	0		Actinobacteria	Acidimicrobiia	Microtrichales	Ilumatobacteraceae
Otu08830	0	1	0	0	0	0	0	0	0	0	0	0	0	0	0	0	0	0	0	0		Actinobacteria	Acidimicrobiia	Microtrichales	Ilumatobacteraceae
Otu08831	0	0	0	0	0	0	0	0	0	0	0	0	0	0	0	0	0	0	0	0		Actinobacteria	Acidimicrobiia	Microtrichales	Iamiaceae	Iamia
Otu08832	0	0	0	0	0	0	0	0	0	0	0	0	0	0	0	0	0	0	0	0		Actinobacteria	Acidimicrobiia	Microtrichales	Microtrichaceae	Candidatus_Microthrix
Otu08833	0	0	0	0	0	0	0	0	0	0	0	0	0	0	0	0	0	0	0	0
Otu08834	0	0	0	0	0	0	0	0	0	0	0	0	0	0	0	0	0	0	0	0
Otu08835	0	0	0	0	0	0	0	0	0	0	0	0	0	0	0	0	0	0	0	0
Otu08836	0	0	0	0	0	0	0	0	0	0	0	0	0	0	0	0	0	0	0	0
Otu08837	0	0	0	0	0	0	0	0	0	0	0	0	0	0	0	0	0	0	0	0
Otu08838	0	0	1	0	0	0	0	0	0	0	0	0	0	0	0	0	0	0	0	0
Otu08839	0	0	0	0	0	0	0	0	0	0	0	0	0	0	0	0	0	0	0	0		Actinobacteria	Acidimicrobiia	Microtrichales
Otu08840	0	0	0	0	0	0	0	0	0	0	0	0	0	0	0	0	0	0	0	0
Otu08841	0	0	0	0	0	0	0	0	0	0	0	0	0	1	0	0	0	0	0	0
Otu08842	0	0	0	0	0	0	0	0	0	0	0	0	0	0	0	0	0	0	0	0
Otu08843	0	1	0	0	0	0	0	0	0	0	0	0	0	0	0	0	0	0	0	0
Otu08844	0	0	0	0	0	0	0	0	0	0	0	0	0	0	0	0	0	0	0	0
Otu08845	0	0	0	0	0	0	0	0	0	0	0	0	0	0	0	0	0	0	0	0
Otu08846	0	0	0	0	0	0	0	0	0	0	1	0	0	0	0	0	0	0	0	0
Otu08847	0	0	0	0	0	0	0	0	0	0	0	0	0	0	0	0	0	0	0	0
Otu08848	0	0	0	0	0	0	0	0	0	0	0	0	0	0	0	0	0	0	0	0
Otu08849	0	0	0	0	0	0	0	0	0	0	0	0	0	0	0	0	0	0	0	0
Otu08850	0	0	0	0	0	1	0	0	0	0	0	0	0	0	0	0	0	0	0	0
Otu08851	0	0	0	0	0	0	0	0	0	0	0	0	0	0	0	0	0	0	0	0
Otu08852	0	0	0	0	0	0	0	0	0	0	0	0	0	0	0	1	0	0	0	0
Otu08853	0	0	0	0	0	0	0	0	0	0	0	0	0	0	0	0	0	0	0	0
Otu08854	0	0	0	0	0	0	0	0	0	0	0	0	0	0	0	0	0	0	0	0
Otu08855	0	0	0	0	0	0	0	0	0	0	0	0	0	0	0	0	0	0	1	0
Otu08856	0	0	0	0	0	1	0	0	0	0	0	0	0	0	0	0	0	0	0	0		Actinobacteria	Acidimicrobiia	Microtrichales	Ilumatobacteraceae
Otu08857	0	0	0	0	0	0	0	0	0	0	0	0	0	0	0	0	0	0	0	0
Otu08858	0	0	0	0	0	0	0	0	0	0	1	0	0	0	0	0	0	0	0	0
Otu08859	0	0	0	0	0	0	0	0	0	0	0	0	0	0	0	0	0	0	0	0
Otu08860	0	0	0	0	0	0	0	0	0	0	0	0	0	0	0	0	0	0	0	0
Otu08861	0	0	0	0	0	0	0	0	0	0	0	0	0	0	0	0	0	0	0	0		Actinobacteria	Acidimicrobiia	Microtrichales	Microtrichaceae	Candidatus_Microthrix
Otu08862	0	0	0	0	0	0	0	0	0	0	0	0	0	0	0	0	0	0	0	0
Otu08863	0	0	0	0	0	0	0	0	0	0	0	0	1	0	0	0	0	0	0	0
Otu08864	0	0	0	0	0	0	0	0	0	0	0	0	0	0	0	0	0	0	0	0		Actinobacteria	Acidimicrobiia	Microtrichales
Otu08865	0	0	0	0	0	0	0	0	0	0	0	0	0	0	0	0	0	0	0	0
Otu08866	0	0	0	0	0	0	0	0	0	0	0	0	0	0	0	0	0	0	0	0
Otu08867	0	0	0	0	0	0	0	0	0	0	0	0	0	0	0	0	0	0	0	0
Otu08868	0	0	0	0	0	0	0	0	0	0	0	0	0	0	0	0	0	0	0	0
Otu08869	1	0	0	0	0	0	0	0	0	0	0	0	0	0	0	0	0	0	0	0
Otu08870	0	0	0	0	0	0	0	0	0	0	0	0	0	0	0	0	0	0	0	0
Otu08871	0	0	0	0	0	0	0	0	0	0	0	0	0	0	0	0	0	0	0	0		Actinobacteria	Acidimicrobiia	Microtrichales	Ilumatobacteraceae
Otu08872	0	0	0	0	0	0	0	0	0	0	0	0	0	0	0	0	0	0	0	0		Actinobacteria	Acidimicrobiia	Microtrichales	Ilumatobacteraceae
Otu08873	0	0	0	0	0	0	0	0	1	0	0	0	0	0	0	0	0	0	0	0
Otu08874	0	0	0	0	0	0	0	0	0	0	0	0	0	0	0	0	0	0	0	0		Actinobacteria	Acidimicrobiia	Microtrichales	Microtrichaceae	Candidatus_Microthrix
Otu08875	0	0	0	0	0	0	0	0	0	0	0	0	0	0	0	0	0	0	0	0
Otu08876	0	0	0	0	0	0	0	0	0	0	0	0	0	0	0	0	0	0	0	0
Otu08877	0	0	0	0	0	0	0	0	0	0	0	0	0	0	0	0	0	0	0	0		Acidobacteria	Subgroup_6	der	mily	Luteitalea
Otu08878	0	0	0	0	0	0	0	0	0	0	0	0	0	0	0	0	0	0	0	0
Otu08879	1	0	0	0	0	0	0	0	0	0	0	0	0	0	0	0	0	0	0	0
Otu08880	0	0	0	0	0	0	0	0	0	0	0	0	0	0	0	0	0	0	0	0
Otu08881	0	0	0	0	0	0	0	0	0	0	0	0	0	0	0	0	0	0	0	0
Otu08882	0	0	0	0	0	0	0	0	0	0	0	0	0	0	0	0	0	0	0	0
Otu08883	0	0	0	0	0	0	0	0	0	0	0	0	0	0	0	0	0	0	0	0
Otu08884	0	0	0	0	0	0	0	0	0	0	0	0	0	1	0	0	0	0	0	0
Otu08885	0	1	0	0	0	0	0	0	0	0	0	0	0	0	0	0	0	0	0	0
Otu08886	0	0	0	0	0	0	0	1	0	0	0	0	0	0	0	0	0	0	0	0
Otu08887	0	0	0	1	0	0	0	0	0	0	0	0	0	0	0	0	0	0	0	0
Otu08888	0	0	0	0	0	0	0	0	0	0	0	0	0	0	0	0	0	0	1	0
Otu08889	0	0	0	0	0	0	0	0	0	0	0	0	0	0	0	0	0	1	0	0
Otu08890	0	0	0	0	0	0	0	0	0	0	0	0	0	0	0	0	0	0	0	0
Otu08891	0	0	0	0	0	0	0	0	0	0	0	0	0	0	0	0	0	0	0	0		Bacteroidetes	Bacteroidia	Flavobacteriales	Flavobacteriaceae	Flavobacterium
Otu08892	0	0	0	0	0	0	0	0	0	0	0	0	0	0	0	0	0	0	0	0		Actinobacteria	Actinobacteria	Micrococcales	Microbacteriaceae
Otu08893	0	0	0	0	0	0	0	0	0	0	0	0	0	0	0	0	0	0	0	0		Actinobacteria	Actinobacteria	Micrococcales	Microbacteriaceae
Otu08894	0	0	0	0	0	0	1	0	0	0	0	0	0	0	0	0	0	0	0	0		Actinobacteria	Actinobacteria	Micrococcales	Microbacteriaceae
Otu08895	0	0	0	0	0	0	0	0	0	0	0	0	0	0	0	0	0	0	0	0		Actinobacteria	Actinobacteria	Micrococcales
Otu08896	0	0	0	0	0	0	0	0	0	0	0	0	0	0	0	0	0	0	0	0		Actinobacteria	Actinobacteria	Micrococcales	Intrasporangiaceae
Otu08897	0	0	0	0	0	0	0	0	0	0	0	0	0	0	0	0	0	0	0	0		Bacteroidetes	Bacteroidia	Flavobacteriales	Flavobacteriaceae	Flavobacterium
Otu08898	0	0	0	0	0	0	0	0	0	0	0	0	0	0	0	0	0	0	0	0		Actinobacteria	Actinobacteria	Micrococcales	Microbacteriaceae
Otu08899	0	0	0	0	0	0	0	0	0	0	0	0	0	0	0	0	0	0	0	1		Actinobacteria	Actinobacteria	Micrococcales	Microbacteriaceae
Otu08900	0	1	0	0	0	0	0	0	0	0	0	0	0	0	0	0	0	0	0	0		Actinobacteria	Actinobacteria	Micrococcales	Cellulomonadaceae	Cellulomonas
Otu08901	0	0	0	0	0	0	0	0	0	0	0	0	0	0	0	0	0	0	0	0		Actinobacteria	Actinobacteria	Micrococcales	Microbacteriaceae	Leucobacter
Otu08902	0	0	0	0	0	0	0	0	0	0	0	0	0	0	0	0	0	0	0	0		Actinobacteria	Actinobacteria	Micrococcales	Micrococcaceae	Glutamicibacter
Otu08903	0	0	0	0	0	0	0	0	0	0	0	0	0	0	0	0	0	0	0	0		Bacteroidetes	Bacteroidia	Flavobacteriales	Flavobacteriaceae	Flavobacterium
Otu08904	1	0	0	0	0	0	0	0	0	0	0	0	0	0	0	0	0	0	0	0		Bacteroidetes	Bacteroidia	Flavobacteriales	Weeksellaceae	Chryseobacterium
Otu08905	0	0	0	0	0	0	0	0	0	0	0	0	0	0	0	0	0	0	0	0		Bacteroidetes	Bacteroidia	Flavobacteriales	Flavobacteriaceae	Flavobacterium
Otu08906	0	0	0	0	0	0	0	0	0	0	0	0	0	0	0	0	0	0	0	0		Bacteroidetes	Bacteroidia	Flavobacteriales
Otu08907	0	0	0	0	0	0	0	0	0	0	0	0	0	0	0	0	0	0	0	0		Bacteroidetes	Bacteroidia	Flavobacteriales	Weeksellaceae	Chryseobacterium
Otu08908	0	0	0	0	0	0	0	0	0	0	0	0	0	0	0	0	0	0	0	0		Bacteroidetes	Bacteroidia	Flavobacteriales
Otu08909	0	0	0	0	0	0	0	0	0	0	0	0	0	0	0	0	0	0	0	0		Bacteroidetes	Bacteroidia	Flavobacteriales	Flavobacteriaceae	Flavobacterium
Otu08910	1	0	0	0	0	0	0	0	0	0	0	0	0	0	0	0	0	0	0	0		Bacteroidetes	Bacteroidia	Flavobacteriales
Otu08911	0	0	0	0	0	0	0	0	0	0	0	0	0	0	0	0	0	0	0	0		Bacteroidetes	Bacteroidia	Flavobacteriales
Otu08912	0	0	0	0	0	0	0	0	0	0	0	0	0	0	0	0	0	0	0	0		Actinobacteria	Actinobacteria	Micrococcales	Microbacteriaceae
Otu08913	0	0	0	1	0	0	0	0	0	0	0	0	0	0	0	0	0	0	0	0		Actinobacteria	Actinobacteria	Micrococcales	Microbacteriaceae	Leucobacter
Otu08914	0	0	0	0	0	0	0	0	0	0	0	0	0	1	0	0	0	0	0	0		Actinobacteria	Actinobacteria	Micrococcales	Microbacteriaceae
Otu08915	0	1	0	0	0	0	0	0	0	0	0	0	0	0	0	0	0	0	0	0		Actinobacteria	Actinobacteria	Micrococcales	Microbacteriaceae
Otu08916	0	1	0	0	0	0	0	0	0	0	0	0	0	0	0	0	0	0	0	0		Actinobacteria	Actinobacteria	Micrococcales	Micrococcaceae
Otu08917	0	0	0	0	0	0	0	0	0	0	0	0	0	0	0	0	0	0	0	0		Actinobacteria	Actinobacteria	Micrococcales	Intrasporangiaceae
Otu08918	0	0	0	0	0	0	0	0	0	0	0	0	0	0	0	0	0	0	0	0		Actinobacteria	Actinobacteria	Micrococcales	Cellulomonadaceae
Otu08919	0	0	0	0	0	0	0	0	0	0	0	0	0	0	0	0	1	0	0	0		Actinobacteria	Actinobacteria	Micrococcales	Microbacteriaceae
Otu08920	0	0	0	0	0	0	0	0	0	0	0	0	0	0	0	0	0	0	0	0		Actinobacteria	Actinobacteria	Micrococcales	Microbacteriaceae
Otu08921	0	0	0	0	0	0	0	0	0	0	0	0	0	0	0	0	1	0	0	0		Actinobacteria	Actinobacteria	Micrococcales	Micrococcaceae	Kocuria
Otu08922	0	0	0	0	0	0	0	0	0	0	0	0	0	0	0	0	0	0	0	0		Bacteroidetes	Bacteroidia	Flavobacteriales	Flavobacteriaceae	Flavobacterium
Otu08923	0	1	0	0	0	0	0	0	0	0	0	0	0	0	0	0	0	0	0	0		Actinobacteria	Actinobacteria	Micrococcales
Otu08924	0	0	0	0	0	0	0	0	0	0	0	0	0	0	0	0	0	0	0	0		Actinobacteria	Actinobacteria	Micrococcales	Microbacteriaceae	Amnibacterium
Otu08925	0	1	0	0	0	0	0	0	0	0	0	0	0	0	0	0	0	0	0	0		Actinobacteria	Actinobacteria	Micrococcales	Intrasporangiaceae	Ornithinimicrobium
Otu08926	0	0	0	0	0	0	0	0	0	0	0	0	0	0	1	0	0	0	0	0		Actinobacteria	Actinobacteria	Micrococcales	Dermacoccaceae	Branchiibius
Otu08927	0	0	0	0	0	0	0	0	0	0	0	0	0	0	0	0	0	0	0	0		Actinobacteria	Actinobacteria	Micrococcales	Intrasporangiaceae
Otu08928	0	0	0	0	0	0	0	0	0	0	0	0	0	0	1	0	0	0	0	0		Actinobacteria	Actinobacteria	Micrococcales	Microbacteriaceae
Otu08929	0	0	0	0	0	0	0	0	0	0	0	0	0	0	0	0	0	0	0	1		Actinobacteria	Actinobacteria	Micrococcales	Dermatophilaceae
Otu08930	0	0	0	0	0	0	0	0	0	0	0	0	0	0	0	0	0	0	0	0		Actinobacteria	Actinobacteria	Micrococcales	Intrasporangiaceae
Otu08931	0	0	0	0	0	0	0	0	0	0	0	0	0	0	0	0	0	0	0	0		Actinobacteria	Actinobacteria	Micrococcales
Otu08932	0	0	0	0	0	0	0	0	0	0	0	0	0	0	0	0	0	0	0	0		Actinobacteria	Actinobacteria	Micrococcales	Dermatophilaceae
Otu08933	0	0	0	0	0	0	0	0	0	0	0	0	0	0	0	0	0	0	0	0		Bacteroidetes	Bacteroidia	Flavobacteriales
Otu08934	0	0	0	0	0	0	0	0	0	0	0	0	0	0	0	0	0	0	0	0		Bacteroidetes	Bacteroidia	Flavobacteriales	Flavobacteriaceae
Otu08935	0	0	0	0	0	0	0	0	0	0	0	0	0	0	0	0	0	0	0	0		Bacteroidetes	Bacteroidia	Flavobacteriales	Flavobacteriaceae
Otu08936	0	0	0	0	0	0	0	0	0	0	0	0	0	0	0	0	0	0	0	0		Bacteroidetes	Bacteroidia	Flavobacteriales	Flavobacteriaceae	Flavobacterium
Otu08937	0	0	0	0	0	0	0	0	0	0	0	0	0	0	0	0	0	0	0	0		Bacteroidetes	Bacteroidia	Flavobacteriales
Otu08938	0	0	0	0	0	0	0	0	0	0	0	0	0	0	0	0	0	0	0	0		Actinobacteria	Actinobacteria	Micrococcales	Microbacteriaceae
Otu08939	0	0	0	0	0	0	0	0	0	0	0	0	0	0	0	0	0	0	0	0		Actinobacteria	Actinobacteria	Micrococcales	Microbacteriaceae
Otu08940	0	0	0	0	0	0	0	0	0	0	0	0	0	0	0	0	0	0	0	0		Actinobacteria	Actinobacteria	Micrococcales	Intrasporangiaceae
Otu08941	0	0	0	0	0	0	0	0	0	1	0	0	0	0	0	0	0	0	0	0		Actinobacteria	Actinobacteria	Micrococcales
Otu08942	0	0	0	0	0	0	0	0	0	0	0	0	0	0	0	0	0	0	0	0		Actinobacteria	Actinobacteria	Micrococcales
Otu08943	0	0	0	0	0	0	0	0	0	0	0	0	0	0	0	0	0	0	0	0		Bacteroidetes	Bacteroidia	Flavobacteriales	Flavobacteriaceae	Citreitalea
Otu08944	0	0	1	0	0	0	0	0	0	0	0	0	0	0	0	0	0	0	0	0		Actinobacteria	Actinobacteria	Micrococcales	Dermatophilaceae
Otu08945	0	0	0	0	0	0	0	0	0	0	0	0	0	0	0	0	0	0	0	0		Actinobacteria	Actinobacteria	Micrococcales
Otu08946	0	0	0	0	0	0	0	0	0	0	0	0	0	0	0	0	0	0	0	1		Actinobacteria	Actinobacteria	Micrococcales
Otu08947	0	0	0	0	0	0	0	0	0	0	0	0	0	0	0	0	0	0	0	0		Actinobacteria	Actinobacteria	Micrococcales	Intrasporangiaceae
Otu08948	0	0	0	0	0	0	0	0	0	0	0	0	0	0	0	0	0	0	0	0		Actinobacteria	Actinobacteria	Micrococcales	Microbacteriaceae
Otu08949	0	0	0	0	0	0	0	0	0	0	0	0	0	0	0	0	0	0	0	0		Actinobacteria	Actinobacteria	Micrococcales	Microbacteriaceae
Otu08950	0	0	0	0	0	0	0	0	0	0	0	0	0	0	0	0	0	0	0	0		Actinobacteria	Actinobacteria	Micrococcales	Intrasporangiaceae	Ornithinibacter
Otu08951	0	0	0	0	0	0	0	0	0	0	0	0	0	0	0	0	0	0	0	0		Actinobacteria	Actinobacteria	Micrococcales	Intrasporangiaceae
Otu08952	0	0	0	0	0	0	0	0	0	0	0	0	0	0	0	0	0	0	0	0		Actinobacteria	Actinobacteria	Micrococcales	Intrasporangiaceae
Otu08953	0	0	0	0	0	0	0	0	0	0	0	0	0	0	0	0	0	0	0	0		Bacteroidetes	Bacteroidia	Flavobacteriales	Weeksellaceae
Otu08954	0	0	0	0	0	0	0	0	0	0	0	0	0	0	0	0	0	0	0	0		Bacteroidetes	Bacteroidia	Flavobacteriales	Flavobacteriaceae	Flavobacterium
Otu08955	0	0	0	0	0	0	0	0	0	0	0	0	0	0	0	0	0	0	0	0		Bacteroidetes	Bacteroidia	Flavobacteriales	Flavobacteriaceae
Otu08956	0	0	0	0	0	0	0	0	0	0	0	0	0	0	0	0	0	0	0	0		Bacteroidetes	Bacteroidia	Flavobacteriales
Otu08957	0	0	0	0	0	0	0	0	0	0	1	0	0	0	0	0	0	0	0	0		Bacteroidetes	Bacteroidia	Flavobacteriales	Flavobacteriaceae	Flavobacterium
Otu08958	0	0	0	0	0	0	0	0	0	0	0	0	0	0	0	0	0	0	0	0		Bacteroidetes	Bacteroidia	Flavobacteriales
Otu08959	0	0	0	0	0	0	0	0	0	0	0	0	0	0	1	0	0	0	0	0		Bacteroidetes	Bacteroidia	Flavobacteriales	Weeksellaceae
Otu08960	0	0	0	0	0	0	0	0	1	0	0	0	0	0	0	0	0	0	0	0		Bacteroidetes	Bacteroidia	Flavobacteriales	Flavobacteriaceae
Otu08961	0	0	0	0	0	0	0	0	0	0	0	0	0	0	0	0	0	0	0	0		Bacteroidetes	Bacteroidia	Flavobacteriales	Weeksellaceae	Chryseobacterium
Otu08962	0	0	0	0	0	0	0	0	0	0	0	0	0	0	0	1	0	0	0	0		Bacteroidetes	Bacteroidia	Flavobacteriales	Weeksellaceae	Cloacibacterium
Otu08963	0	0	0	0	0	0	0	0	1	0	0	0	0	0	0	0	0	0	0	0		Actinobacteria	Actinobacteria	Micrococcales	Microbacteriaceae
Otu08964	0	0	0	0	0	0	0	0	0	0	0	0	0	0	1	0	0	0	0	0		Bacteroidetes	Bacteroidia	Flavobacteriales	Flavobacteriaceae	Flavobacterium
Otu08965	0	0	0	0	0	0	0	0	0	0	0	0	0	0	0	0	0	0	0	0		Bacteroidetes	Bacteroidia	Flavobacteriales	Crocinitomicaceae	Fluviicola
Otu08966	0	0	0	0	0	0	0	0	0	0	0	0	0	0	0	0	0	0	0	0		Bacteroidetes	Bacteroidia	Flavobacteriales
Otu08967	0	0	0	0	0	0	0	0	0	0	0	0	0	0	0	0	0	0	0	0		Bacteroidetes	Bacteroidia	Flavobacteriales	Weeksellaceae
Otu08968	0	0	0	0	0	0	0	0	0	0	0	0	0	0	0	0	0	0	0	0		Bacteroidetes	Bacteroidia	Flavobacteriales	Flavobacteriaceae
Otu08969	0	0	0	0	0	0	0	0	0	0	0	0	0	0	0	0	0	0	0	0		Bacteroidetes	Bacteroidia	Flavobacteriales	Flavobacteriaceae	Flavobacterium
Otu08970	0	0	0	0	0	0	0	0	0	0	0	0	0	0	0	0	0	0	0	0		Bacteroidetes	Bacteroidia	Flavobacteriales	Weeksellaceae	Elizabethkingia
Otu08971	0	0	0	0	0	0	0	0	0	0	0	0	0	0	0	0	0	0	0	0		Bacteroidetes	Bacteroidia	Flavobacteriales
Otu08972	0	0	0	0	0	0	0	0	0	0	0	0	0	0	0	0	0	0	0	0		Bacteroidetes	Bacteroidia	Flavobacteriales	Flavobacteriaceae
Otu08973	0	0	0	0	0	0	0	0	1	0	0	0	0	0	0	0	0	0	0	0		Bacteroidetes	Bacteroidia	Flavobacteriales	Flavobacteriaceae	Flavobacterium
Otu08974	0	0	0	0	0	0	0	0	0	0	0	0	0	0	0	0	0	1	0	0
Otu08975	0	0	0	0	0	0	0	0	0	0	0	0	0	1	0	0	0	0	0	0
Otu08976	0	0	0	0	0	0	0	0	0	0	0	0	0	0	0	0	0	0	0	0		Actinobacteria	Actinobacteria	Micrococcales	Beutenbergiaceae
Otu08977	0	0	0	0	0	0	0	0	0	1	0	0	0	0	0	0	0	0	0	0
Otu08978	0	0	0	0	0	0	0	0	0	0	0	0	0	0	0	0	0	0	0	0		Actinobacteria	Actinobacteria	Micrococcales	Microbacteriaceae	Agromyces
Otu08979	0	0	0	0	0	0	0	0	0	0	0	0	0	0	0	0	0	0	0	0		Actinobacteria	Actinobacteria	Micrococcales
Otu08980	0	0	0	0	0	0	0	0	0	0	0	0	0	0	0	0	0	0	0	0
Otu08981	1	0	0	0	0	0	0	0	0	0	0	0	0	0	0	0	0	0	0	0
Otu08982	0	0	0	0	0	0	0	0	0	0	0	0	0	0	0	0	0	0	0	0
Otu08983	0	0	0	0	0	0	0	0	0	0	0	0	0	0	0	0	0	0	0	0
Otu08984	0	0	0	0	0	0	0	0	0	0	0	0	0	0	0	0	0	0	0	0
Otu08985	0	0	0	0	0	0	0	0	0	0	0	0	0	0	0	0	0	0	0	0
Otu08986	0	0	0	0	0	0	0	0	0	0	0	0	0	0	0	0	0	0	0	0
Otu08987	0	0	0	0	0	0	0	0	0	0	0	0	0	0	0	0	0	0	0	0		Bacteroidetes	Bacteroidia	Flavobacteriales	Flavobacteriaceae	Flavobacterium
Otu08988	0	0	0	0	0	0	0	0	0	0	0	0	0	0	0	0	0	1	0	0		Actinobacteria	Actinobacteria	Micrococcales	Microbacteriaceae
Otu08989	0	0	0	0	1	0	0	0	0	0	0	0	0	0	0	0	0	0	0	0
Otu08990	0	0	0	1	0	0	0	0	0	0	0	0	0	0	0	0	0	0	0	0
Otu08991	0	0	0	1	0	0	0	0	0	0	0	0	0	0	0	0	0	0	0	0
Otu08992	0	0	0	1	0	0	0	0	0	0	0	0	0	0	0	0	0	0	0	0
Otu08993	0	0	0	0	0	0	1	0	0	0	0	0	0	0	0	0	0	0	0	0
Otu08994	0	0	0	0	0	0	0	0	0	0	0	0	1	0	0	0	0	0	0	0
Otu08995	0	0	0	0	0	0	0	0	0	0	0	0	0	0	0	0	0	0	0	0
Otu08996	0	0	1	0	0	0	0	0	0	0	0	0	0	0	0	0	0	0	0	0
Otu08997	0	0	0	0	0	0	0	0	0	0	0	0	0	0	0	0	0	0	0	0		Bacteroidetes	Bacteroidia	Flavobacteriales
Otu08998	0	0	0	0	0	0	0	0	0	0	0	0	0	0	0	0	0	0	0	0
Otu08999	0	0	0	0	0	0	0	0	0	0	0	0	0	0	0	0	0	0	0	0		Bacteroidetes	Bacteroidia	Flavobacteriales
Otu09000	0	0	0	0	0	0	0	0	0	0	0	1	0	0	0	0	0	0	0	0
Otu09001	0	0	0	0	0	1	0	0	0	0	0	0	0	0	0	0	0	0	0	0
Otu09002	1	0	0	0	0	0	0	0	0	0	0	0	0	0	0	0	0	0	0	0
Otu09003	0	0	0	0	0	1	0	0	0	0	0	0	0	0	0	0	0	0	0	0
Otu09004	0	0	0	0	0	0	0	0	0	0	0	0	0	0	0	0	0	0	0	0
Otu09005	0	0	0	0	0	0	0	0	0	1	0	0	0	0	0	0	0	0	0	0
Otu09006	0	0	0	0	0	0	0	0	0	0	0	0	0	0	0	0	0	0	0	0
Otu09007	0	0	0	0	0	0	0	0	0	0	0	0	0	0	0	0	0	0	0	0
Otu09008	0	0	0	0	0	0	0	0	0	0	0	0	0	0	0	0	0	0	0	0
Otu09009	0	0	0	0	0	0	0	0	0	0	0	0	0	0	0	0	0	0	0	0
Otu09010	0	0	0	0	0	0	0	0	0	0	0	0	0	0	0	0	0	0	0	0
Otu09011	0	0	0	0	1	0	0	0	0	0	0	0	0	0	0	0	0	0	0	0
Otu09012	0	0	0	0	0	0	0	0	0	0	0	0	0	0	0	0	0	0	0	0		Actinobacteria	Actinobacteria	Micrococcales
Otu09013	0	0	0	0	0	0	0	0	0	0	0	0	0	0	0	0	0	0	0	0
Otu09014	0	0	0	0	0	0	0	0	0	0	0	0	0	0	0	0	0	0	0	0		Bacteroidetes	Bacteroidia	Flavobacteriales	Flavobacteriaceae	Flavobacterium
Otu09015	0	0	0	0	0	0	0	0	0	0	0	0	0	0	0	0	0	0	0	0		Actinobacteria	Actinobacteria	Micrococcales
Otu09016	0	0	0	0	0	0	0	0	0	0	0	0	0	0	0	0	0	0	0	0		Actinobacteria	Actinobacteria	Micrococcales	Intrasporangiaceae
Otu09017	0	0	0	0	0	0	0	0	0	0	0	0	0	0	0	0	0	0	0	0
Otu09018	0	0	0	0	0	0	0	0	0	0	0	0	0	0	0	0	0	0	0	0
Otu09019	0	0	0	0	0	0	0	0	0	0	0	0	0	0	0	0	0	0	0	0		Actinobacteria	Actinobacteria	Micrococcales	Microbacteriaceae
Otu09020	0	0	0	0	0	0	0	0	0	0	0	0	0	0	0	0	0	0	0	0		Actinobacteria	Actinobacteria	Micrococcales	Microbacteriaceae
Otu09021	0	0	0	0	0	0	0	0	0	0	0	0	0	0	0	0	0	0	0	0		Bacteroidetes	Bacteroidia	Flavobacteriales	Flavobacteriaceae	Flavobacterium
Otu09022	0	0	0	0	0	0	0	0	0	0	0	0	0	0	0	0	0	0	0	0
Otu09023	0	0	0	0	0	0	0	0	0	0	0	0	0	0	0	0	0	0	0	0		Bacteroidetes	Bacteroidia	Flavobacteriales
Otu09024	0	0	1	0	0	0	0	0	0	0	0	0	0	0	0	0	0	0	0	0
Otu09025	1	0	0	0	0	0	0	0	0	0	0	0	0	0	0	0	0	0	0	0		Bacteroidetes	Bacteroidia	Flavobacteriales	Flavobacteriaceae	Flavobacterium
Otu09026	0	0	0	0	0	0	0	0	0	0	0	0	0	0	0	0	0	0	0	0		Actinobacteria	Actinobacteria	Micrococcales	Micrococcaceae
Otu09027	0	0	0	0	0	0	0	0	0	0	0	0	0	0	0	0	0	0	0	0		Actinobacteria	Actinobacteria	Micrococcales	Intrasporangiaceae	Tetrasphaera
Otu09028	0	0	0	0	0	0	0	0	0	0	0	0	0	0	0	0	0	0	0	0		Actinobacteria	Actinobacteria	Micrococcales	Micrococcaceae
Otu09029	0	0	0	0	0	0	0	0	0	0	0	0	0	0	0	0	0	0	0	0		Actinobacteria	Actinobacteria	Micrococcales	Dermatophilaceae	Piscicoccus
Otu09030	0	0	0	0	0	0	0	1	0	0	0	0	0	0	0	0	0	0	0	0		Actinobacteria	Actinobacteria	Micrococcales	Microbacteriaceae
Otu09031	0	0	0	0	0	0	0	0	0	0	0	0	0	0	0	0	0	0	0	0		Actinobacteria	Actinobacteria	Micrococcales	Intrasporangiaceae	Tetrasphaera
Otu09032	0	0	0	0	0	0	0	0	0	0	0	0	0	0	0	0	0	0	0	0		Actinobacteria	Actinobacteria	Micrococcales	Intrasporangiaceae	Terrabacter
Otu09033	0	0	0	0	0	0	0	0	0	0	0	0	0	0	0	0	0	0	0	0		Actinobacteria	Actinobacteria	Micrococcales
Otu09034	0	0	0	0	0	0	0	0	0	0	0	0	0	0	0	0	0	0	0	0
Otu09035	0	0	0	0	0	0	0	0	0	0	0	0	0	0	0	0	0	0	0	0
Otu09036	0	0	0	0	0	0	0	0	0	1	0	0	0	0	0	0	0	0	0	0
Otu09037	0	0	0	0	0	0	0	0	0	0	0	0	0	0	0	0	0	0	0	1
Otu09038	0	0	0	0	0	0	0	0	0	0	0	0	0	0	0	0	0	0	0	0
Otu09039	0	0	0	0	0	0	0	0	0	0	0	0	0	0	0	0	0	0	0	0
Otu09040	0	0	0	0	0	0	0	0	0	0	0	0	0	0	0	0	0	0	0	0		Actinobacteria	Actinobacteria	Micrococcales
Otu09041	0	0	0	0	0	0	0	0	0	0	0	0	0	0	0	0	0	0	0	0
Otu09042	0	0	0	0	0	0	0	0	0	0	0	0	0	0	0	0	0	0	0	0
Otu09043	0	0	0	0	0	0	0	0	0	0	0	0	0	0	0	0	0	0	0	0
Otu09044	0	0	0	0	0	0	0	0	1	0	0	0	0	0	0	0	0	0	0	0		Actinobacteria	Actinobacteria	Micrococcales	Microbacteriaceae
Otu09045	0	1	0	0	0	0	0	0	0	0	0	0	0	0	0	0	0	0	0	0		Actinobacteria	Actinobacteria	Micrococcales	Microbacteriaceae
Otu09046	0	0	0	0	0	0	0	0	0	0	0	0	0	0	0	0	0	0	0	0		Actinobacteria	Actinobacteria	Micrococcales
Otu09047	1	0	0	0	0	0	0	0	0	0	0	0	0	0	0	0	0	0	0	0		Actinobacteria	Actinobacteria	Micrococcales
Otu09048	0	0	0	0	0	0	0	0	0	0	0	0	0	0	0	0	0	1	0	0
Otu09049	0	0	0	0	0	0	0	0	0	0	0	0	0	0	0	0	0	0	0	0
Otu09050	0	0	0	1	0	0	0	0	0	0	0	0	0	0	0	0	0	0	0	0		Actinobacteria	Actinobacteria	Micrococcales	Demequinaceae
Otu09051	0	0	0	0	0	0	0	0	0	0	0	0	0	0	0	0	0	0	0	0
Otu09052	0	0	0	0	0	0	0	0	0	0	0	0	0	0	0	0	0	0	0	0
Otu09053	0	0	0	0	0	0	0	0	0	0	0	0	0	0	0	1	0	0	0	0
Otu09054	0	0	0	0	0	0	0	0	0	0	0	0	0	0	0	0	0	0	0	0
Otu09055	0	0	0	0	0	0	0	0	0	0	0	0	0	0	0	0	0	0	0	0
Otu09056	0	0	0	0	0	0	0	0	0	0	0	0	0	0	0	0	0	0	0	0		Actinobacteria	Actinobacteria	Micrococcales
Otu09057	0	0	0	1	0	0	0	0	0	0	0	0	0	0	0	0	0	0	0	0
Otu09058	0	0	0	0	0	0	0	0	0	0	0	0	0	0	0	0	0	1	0	0
Otu09059	0	0	0	0	0	0	0	0	0	0	0	0	0	0	0	0	0	0	0	0		Actinobacteria	Actinobacteria	Micrococcales	Intrasporangiaceae	Ornithinimicrobium
Otu09060	0	0	0	0	0	0	0	0	0	0	0	0	0	0	0	0	0	0	0	0
Otu09061	0	0	0	0	0	0	0	0	0	0	0	0	0	0	0	0	0	0	0	0
Otu09062	0	0	0	0	0	0	0	0	0	0	0	0	0	0	0	0	0	0	0	0
Otu09063	0	0	0	0	0	1	0	0	0	0	0	0	0	0	0	0	0	0	0	0
Otu09064	0	0	0	0	0	0	0	0	0	0	0	0	0	0	0	0	0	0	0	0
Otu09065	0	0	1	0	0	0	0	0	0	0	0	0	0	0	0	0	0	0	0	0		Actinobacteria	Actinobacteria	Micrococcales	Microbacteriaceae
Otu09066	0	0	0	0	0	0	0	0	0	0	0	0	0	0	0	0	0	0	0	0
Otu09067	0	0	0	0	0	0	0	0	0	0	0	0	0	0	0	0	0	0	0	0
Otu09068	0	0	0	0	0	0	0	0	0	0	0	0	0	0	0	0	0	0	0	0
Otu09069	0	0	0	0	0	0	0	0	0	0	0	0	0	0	0	0	0	0	0	0
Otu09070	0	0	0	0	0	0	0	0	0	0	0	0	0	0	0	0	0	0	0	1
Otu09071	0	0	0	0	0	0	0	0	0	0	0	0	0	0	0	0	0	0	0	0
Otu09072	0	0	0	0	0	0	0	0	0	0	0	0	0	0	0	0	0	0	0	0		Actinobacteria	Actinobacteria	Micrococcales	Intrasporangiaceae
Otu09073	0	0	0	0	0	0	0	0	0	0	0	0	0	0	0	0	0	0	0	0
Otu09074	0	0	0	0	0	0	0	0	0	0	0	0	0	0	0	0	0	0	0	0
Otu09075	0	0	0	0	0	0	0	0	0	0	0	0	0	0	0	0	0	0	0	0
Otu09076	0	1	0	0	0	0	0	0	0	0	0	0	0	0	0	0	0	0	0	0
Otu09077	0	0	0	0	0	0	0	0	0	0	0	0	0	0	0	0	0	0	0	0
Otu09078	0	0	0	0	0	0	0	0	0	0	0	0	0	0	0	0	0	0	0	0
Otu09079	0	0	0	0	0	0	0	0	0	0	0	0	0	0	0	0	0	1	0	0
Otu09080	0	1	0	0	0	0	0	0	0	0	0	0	0	0	0	0	0	0	0	0
Otu09081	0	1	0	0	0	0	0	0	0	0	0	0	0	0	0	0	0	0	0	0		Actinobacteria	Actinobacteria	Micrococcales
Otu09082	0	1	0	0	0	0	0	0	0	0	0	0	0	0	0	0	0	0	0	0
Otu09083	0	0	0	0	0	0	0	0	0	0	0	0	0	0	0	0	0	0	0	0
Otu09084	0	0	0	0	0	0	0	0	0	0	0	0	0	0	0	0	0	0	0	0
Otu09085	0	0	0	0	0	0	0	0	0	1	0	0	0	0	0	0	0	0	0	0
Otu09086	0	0	0	0	0	0	0	1	0	0	0	0	0	0	0	0	0	0	0	0
Otu09087	0	0	0	0	0	0	0	0	0	0	0	0	0	0	0	0	0	0	0	0
Otu09088	0	0	0	0	0	0	0	0	0	0	0	0	0	0	0	0	0	0	0	1
Otu09089	0	0	0	0	0	0	0	0	0	0	0	0	0	0	0	0	0	0	0	0
Otu09090	0	0	0	0	0	0	0	1	0	0	0	0	0	0	0	0	0	0	0	0
Otu09091	0	0	0	0	0	0	0	0	0	0	0	0	0	0	0	0	0	0	0	0
Otu09092	0	0	0	0	0	0	0	0	0	0	0	0	0	0	0	0	0	0	0	0
Otu09093	0	0	0	0	0	0	0	0	0	0	0	0	0	0	0	0	0	0	0	0
Otu09094	0	0	0	0	0	0	0	0	0	0	0	0	0	0	0	0	0	0	0	0
Otu09095	0	0	0	0	1	0	0	0	0	0	0	0	0	0	0	0	0	0	0	0
Otu09096	0	0	0	0	0	0	0	0	0	0	0	0	0	0	0	0	0	0	0	0
Otu09097	0	0	0	0	0	0	0	0	0	0	0	0	0	0	0	0	0	0	0	0
Otu09098	0	0	0	0	0	0	0	0	0	0	0	0	0	0	1	0	0	0	0	0
Otu09099	0	0	1	0	0	0	0	0	0	0	0	0	0	0	0	0	0	0	0	0
Otu09100	0	0	0	0	0	0	0	0	0	0	0	0	0	0	0	0	0	0	0	0
Otu09101	0	0	0	0	0	0	1	0	0	0	0	0	0	0	0	0	0	0	0	0
Otu09102	0	0	0	0	0	0	0	0	0	0	0	0	0	0	0	0	0	0	0	0
Otu09103	0	0	0	0	0	0	0	0	0	0	0	0	0	0	0	0	0	0	0	0
Otu09104	0	0	0	0	0	0	0	0	0	0	0	0	0	0	0	0	0	0	0	0
Otu09105	0	0	0	0	0	0	0	0	0	0	0	0	0	0	0	0	0	0	0	0
Otu09106	0	0	0	0	0	0	0	0	0	0	0	0	0	0	0	0	0	0	0	0
Otu09107	0	0	0	0	0	0	0	1	0	0	0	0	0	0	0	0	0	0	0	0
Otu09108	0	0	0	0	0	0	0	0	0	0	0	0	0	0	0	0	0	0	0	0
Otu09109	0	0	0	0	0	0	0	0	0	0	0	0	0	0	0	0	0	0	0	0		Actinobacteria	Actinobacteria	Micrococcales	Intrasporangiaceae
Otu09110	0	0	1	0	0	0	0	0	0	0	0	0	0	0	0	0	0	0	0	0
Otu09111	0	0	0	0	0	0	0	0	0	0	0	0	0	1	0	0	0	0	0	0
Otu09112	0	0	0	0	0	0	0	0	0	0	0	0	0	0	0	0	0	0	0	0
Otu09113	0	0	0	0	0	0	0	0	0	0	0	1	0	0	0	0	0	0	0	0
Otu09114	0	0	0	0	0	0	0	0	0	0	0	0	0	0	0	0	0	0	0	0		Chloroflexi	Anaerolineae	Anaerolineales	Anaerolineaceae
Otu09115	0	0	0	0	0	0	0	0	0	0	0	0	0	0	0	0	0	0	0	0
Otu09116	0	0	0	0	0	0	0	0	0	0	0	0	0	0	0	0	0	0	0	0
Otu09117	0	0	0	0	0	0	0	0	0	0	0	0	0	0	0	0	0	0	0	0
Otu09118	0	0	0	0	0	0	0	0	0	0	0	0	0	0	0	0	0	0	0	0
Otu09119	0	1	0	0	0	0	0	0	0	0	0	0	0	0	0	0	0	0	0	0
Otu09120	0	0	0	0	0	0	0	0	0	0	0	0	0	0	0	0	0	0	0	0
Otu09121	0	0	0	0	0	0	0	0	0	0	0	0	0	0	0	0	0	0	0	0
Otu09122	0	0	0	0	0	0	0	0	0	0	0	0	0	0	0	0	0	0	0	0
Otu09123	0	0	0	0	0	0	0	0	0	0	0	0	0	0	0	0	0	0	0	0
Otu09124	1	0	0	0	0	0	0	0	0	0	0	0	0	0	0	0	0	0	0	0
Otu09125	0	0	0	0	0	0	0	0	0	0	0	0	0	0	0	0	0	0	0	0
Otu09126	0	0	1	0	0	0	0	0	0	0	0	0	0	0	0	0	0	0	0	0
Otu09127	0	0	0	0	0	1	0	0	0	0	0	0	0	0	0	0	0	0	0	0
Otu09128	0	0	0	0	0	0	0	0	0	0	0	0	0	0	0	0	0	0	0	0
Otu09129	0	0	0	0	0	0	0	0	0	0	0	0	0	0	0	0	0	0	0	0
Otu09130	0	0	0	1	0	0	0	0	0	0	0	0	0	0	0	0	0	0	0	0		Actinobacteria	Actinobacteria	Micrococcales	Microbacteriaceae
Otu09131	0	0	0	0	0	0	0	0	0	0	0	0	0	0	0	0	0	0	0	0
Otu09132	0	0	0	0	0	0	0	0	0	0	0	0	0	0	0	0	0	0	0	0
Otu09133	0	0	0	0	0	0	0	0	0	0	0	0	0	0	0	0	0	0	0	0
Otu09134	0	0	0	0	0	0	0	0	0	0	0	0	0	0	0	0	0	0	0	0
Otu09135	0	0	0	0	0	0	0	0	0	0	0	0	0	0	0	0	0	0	0	0
Otu09136	0	0	0	0	0	0	0	0	0	0	0	0	0	0	0	0	0	0	0	0		Actinobacteria	Actinobacteria	Micrococcales
Otu09137	0	0	0	0	0	0	0	0	0	0	0	0	0	0	0	0	0	0	0	0		Actinobacteria	Actinobacteria	Micrococcales	Intrasporangiaceae
Otu09138	0	0	0	0	0	0	0	0	0	0	0	0	0	0	0	0	0	0	0	0		Actinobacteria	Actinobacteria	Micrococcales
Otu09139	0	0	0	0	0	0	0	0	0	0	0	0	0	0	0	0	0	0	0	0		Actinobacteria	Actinobacteria	Micrococcales	Intrasporangiaceae
Otu09140	0	0	0	0	0	0	0	0	0	0	1	0	0	0	0	0	0	0	0	0		Actinobacteria	Actinobacteria	Micrococcales	Beutenbergiaceae
Otu09141	0	0	0	0	0	0	0	0	0	0	0	0	0	0	0	0	0	0	0	0		Actinobacteria	Actinobacteria	Micrococcales	Microbacteriaceae
Otu09142	0	0	0	0	0	0	0	0	0	0	0	0	0	0	0	0	0	0	0	0		Actinobacteria	Actinobacteria	Micrococcales
Otu09143	0	0	0	0	0	0	0	0	0	0	0	0	0	0	0	0	0	0	0	0		Actinobacteria	Actinobacteria	Micrococcales	Microbacteriaceae
Otu09144	0	0	0	0	0	0	0	0	0	0	0	0	0	0	0	0	0	0	0	0		Actinobacteria	Actinobacteria	Micrococcales	Intrasporangiaceae
Otu09145	0	0	0	0	0	0	0	0	0	0	0	0	0	0	0	0	0	0	0	0		Actinobacteria	Actinobacteria	Micrococcales	Intrasporangiaceae
Otu09146	0	0	0	0	0	0	0	0	0	0	0	0	0	0	0	0	0	0	0	0		Actinobacteria	Actinobacteria	Micrococcales	Intrasporangiaceae
Otu09147	1	0	0	0	0	0	0	0	0	0	0	0	0	0	0	0	0	0	0	0		Actinobacteria	Actinobacteria	Micrococcales	Microbacteriaceae
Otu09148	0	0	0	0	0	0	0	0	0	0	0	0	0	0	0	0	0	0	1	0		Actinobacteria	Actinobacteria	Micrococcales
Otu09149	0	0	0	0	0	0	0	0	0	0	0	0	0	0	0	0	0	0	0	0		Actinobacteria	Actinobacteria	Micrococcales
Otu09150	0	0	0	0	0	0	0	0	0	0	0	1	0	0	0	0	0	0	0	0		Actinobacteria	Actinobacteria	Micrococcales
Otu09151	0	0	0	0	0	0	0	0	0	0	0	0	0	0	0	0	0	0	0	0		Actinobacteria	Actinobacteria	Micrococcales	Intrasporangiaceae
Otu09152	0	0	0	0	0	0	0	0	0	0	0	0	0	0	0	0	0	0	0	0		Actinobacteria	Actinobacteria	Micrococcales	Microbacteriaceae
Otu09153	0	0	0	0	0	0	0	0	0	0	0	0	0	0	0	0	0	0	0	0		Actinobacteria	Actinobacteria	Micrococcales
Otu09154	0	1	0	0	0	0	0	0	0	0	0	0	0	0	0	0	0	0	0	0		Actinobacteria	Actinobacteria	Micrococcales	Intrasporangiaceae	Arsenicicoccus
Otu09155	0	0	0	0	0	0	0	0	0	0	0	0	0	0	0	0	0	0	0	0		Actinobacteria	Actinobacteria	Micrococcales	Intrasporangiaceae
Otu09156	0	0	0	0	0	0	0	0	0	0	0	0	0	0	0	0	0	0	0	0		Actinobacteria	Actinobacteria	Micrococcales
Otu09157	0	0	0	0	0	0	0	0	0	0	0	0	0	0	0	0	0	0	0	0		Actinobacteria	Actinobacteria	Micrococcales
Otu09158	0	0	0	0	0	0	0	0	0	0	0	0	0	0	0	0	0	0	0	0		Actinobacteria	Actinobacteria	Micrococcales
Otu09159	0	0	0	0	0	0	0	0	0	0	0	0	0	0	0	0	0	0	0	0		Actinobacteria	Actinobacteria	Micrococcales
Otu09160	0	0	0	0	0	0	0	0	0	0	0	0	0	0	0	0	0	0	0	0		Actinobacteria	Actinobacteria	Micrococcales	Bogoriellaceae	Georgenia
Otu09161	0	0	0	0	0	0	0	0	0	0	0	0	0	0	0	0	0	0	0	0		Actinobacteria	Actinobacteria	Micrococcales	Micrococcaceae
Otu09162	0	0	0	0	0	0	0	0	0	0	0	0	0	0	0	0	0	0	0	0		Actinobacteria	Actinobacteria	Micrococcales	Microbacteriaceae
Otu09163	0	0	0	0	1	0	0	0	0	0	0	0	0	0	0	0	0	0	0	0		Actinobacteria	Actinobacteria	Micrococcales	Microbacteriaceae
Otu09164	0	0	0	0	0	0	0	0	0	0	0	0	0	0	0	0	0	0	0	0		Actinobacteria	Actinobacteria	Micrococcales	Intrasporangiaceae
Otu09165	0	0	0	1	0	0	0	0	0	0	0	0	0	0	0	0	0	0	0	0		Actinobacteria	Actinobacteria	Micrococcales
Otu09166	1	0	0	0	0	0	0	0	0	0	0	0	0	0	0	0	0	0	0	0		Actinobacteria	Actinobacteria	Micrococcales	Cellulomonadaceae
Otu09167	0	0	0	0	0	0	0	0	0	0	0	0	0	0	0	0	0	0	0	0		Actinobacteria	Actinobacteria	Micrococcales
Otu09168	0	0	0	0	1	0	0	0	0	0	0	0	0	0	0	0	0	0	0	0		Actinobacteria	Actinobacteria	Micrococcales	Microbacteriaceae
Otu09169	0	0	0	0	0	0	0	0	0	0	0	0	0	0	0	0	0	0	0	0		Actinobacteria	Actinobacteria	Micrococcales	Intrasporangiaceae
Otu09170	1	0	0	0	0	0	0	0	0	0	0	0	0	0	0	0	0	0	0	0		Actinobacteria	Actinobacteria	Micrococcales
Otu09171	0	0	0	0	0	0	0	0	0	0	0	0	0	0	0	0	0	0	0	0		Actinobacteria	Actinobacteria	Micrococcales	Intrasporangiaceae
Otu09172	0	1	0	0	0	0	0	0	0	0	0	0	0	0	0	0	0	0	0	0		Actinobacteria	Actinobacteria	Micrococcales	Microbacteriaceae
Otu09173	0	0	0	0	0	0	0	0	0	0	0	0	0	0	0	0	0	0	0	0		Actinobacteria	Actinobacteria	Micrococcales
Otu09174	0	0	0	0	0	0	0	0	0	0	0	0	0	0	0	0	0	0	0	0		Actinobacteria	Actinobacteria	Micrococcales	Intrasporangiaceae
Otu09175	0	1	0	0	0	0	0	0	0	0	0	0	0	0	0	0	0	0	0	0		Actinobacteria	Actinobacteria	Micrococcales	Dermatophilaceae
Otu09176	0	0	0	0	0	0	0	1	0	0	0	0	0	0	0	0	0	0	0	0		Actinobacteria	Actinobacteria	Micrococcales	Microbacteriaceae
Otu09177	0	0	0	0	0	1	0	0	0	0	0	0	0	0	0	0	0	0	0	0
Otu09178	0	0	0	0	0	0	0	0	0	0	0	0	0	0	0	0	0	0	0	0
Otu09179	0	0	0	0	0	0	0	0	0	0	0	0	0	0	0	0	0	0	0	0
Otu09180	0	0	0	0	0	0	0	0	0	0	0	0	0	1	0	0	0	0	0	0
Otu09181	0	0	0	0	1	0	0	0	0	0	0	0	0	0	0	0	0	0	0	0
Otu09182	0	0	0	0	0	0	0	0	0	0	0	0	0	0	0	0	0	0	0	0
Otu09183	0	0	0	0	0	0	0	0	0	0	0	0	0	0	0	0	0	0	0	0
Otu09184	0	0	1	0	0	0	0	0	0	0	0	0	0	0	0	0	0	0	0	0
Otu09185	0	0	0	0	0	0	0	0	0	0	0	0	0	0	0	0	1	0	0	0
Otu09186	0	1	0	0	0	0	0	0	0	0	0	0	0	0	0	0	0	0	0	0
Otu09187	0	0	0	0	0	0	0	0	0	0	0	0	0	0	0	0	0	0	0	0
Otu09188	0	0	0	0	0	0	0	0	0	0	0	0	0	0	0	0	0	0	0	0
Otu09189	0	0	0	0	0	0	0	1	0	0	0	0	0	0	0	0	0	0	0	0
Otu09190	0	0	0	0	0	0	0	0	0	0	0	1	0	0	0	0	0	0	0	0
Otu09191	0	0	0	0	0	0	0	0	0	0	0	0	0	0	0	0	0	0	0	0
Otu09192	0	0	0	0	1	0	0	0	0	0	0	0	0	0	0	0	0	0	0	0
Otu09193	0	0	0	0	0	0	0	0	0	0	0	0	0	0	1	0	0	0	0	0
Otu09194	0	0	0	0	0	0	0	0	0	0	0	0	0	0	0	0	0	0	0	0
Otu09195	0	0	0	0	0	0	0	0	0	0	0	0	0	0	0	0	0	0	0	0
Otu09196	0	0	0	0	1	0	0	0	0	0	0	0	0	0	0	0	0	0	0	0
Otu09197	0	0	0	0	0	0	0	0	1	0	0	0	0	0	0	0	0	0	0	0
Otu09198	0	0	0	0	0	0	0	0	0	0	0	0	0	0	0	0	0	0	0	0
Otu09199	0	0	0	0	0	0	0	0	0	0	0	0	0	0	0	0	0	0	0	0
Otu09200	0	0	0	0	0	0	0	0	0	0	0	0	0	0	0	0	0	0	0	0
Otu09201	0	0	0	0	0	0	0	1	0	0	0	0	0	0	0	0	0	0	0	0
Otu09202	0	0	0	0	0	0	0	0	0	0	0	0	0	0	0	0	0	0	0	0
Otu09203	0	0	0	0	0	0	0	0	0	0	0	0	0	0	0	0	0	0	0	0
Otu09204	0	0	1	0	0	0	0	0	0	0	0	0	0	0	0	0	0	0	0	0
Otu09205	0	0	0	0	0	0	0	0	0	0	0	0	0	0	0	0	0	0	0	0
Otu09206	0	0	0	0	0	0	0	0	0	0	0	0	0	0	0	0	0	0	0	0
Otu09207	0	0	1	0	0	0	0	0	0	0	0	0	0	0	0	0	0	0	0	0
Otu09208	0	0	1	0	0	0	0	0	0	0	0	0	0	0	0	0	0	0	0	0
Otu09209	0	0	0	0	0	0	0	0	0	0	0	0	0	0	0	0	0	0	0	0
Otu09210	0	0	0	0	0	0	0	0	0	0	0	0	0	0	0	0	0	0	0	0
Otu09211	0	0	0	0	0	0	0	0	0	0	0	0	0	0	0	0	0	0	0	0
Otu09212	0	0	0	0	0	0	0	0	0	0	0	0	0	0	0	0	0	0	0	0
Otu09213	0	0	0	0	0	0	0	0	0	0	0	0	0	0	0	0	0	0	0	0
Otu09214	0	0	0	0	0	0	0	0	0	0	0	1	0	0	0	0	0	0	0	0
Otu09215	0	0	0	0	0	0	0	0	0	0	0	0	0	0	0	0	0	0	0	0
Otu09216	0	0	0	0	0	0	0	0	0	0	0	0	0	0	0	0	0	0	0	0
Otu09217	0	0	0	0	0	0	0	0	0	0	0	0	0	0	0	0	0	0	0	0
Otu09218	0	0	0	0	0	0	0	0	0	0	0	0	0	0	0	0	0	0	0	0
Otu09219	0	0	0	0	0	0	0	0	0	0	0	0	0	0	0	0	0	0	0	0
Otu09220	0	0	0	0	0	0	0	0	0	0	0	0	0	0	0	0	0	0	0	0
Otu09221	0	1	0	0	0	0	0	0	0	0	0	0	0	0	0	0	0	0	0	0
Otu09222	0	0	0	0	0	0	0	0	0	0	0	0	0	0	0	0	0	0	0	0
Otu09223	0	0	0	0	0	0	0	0	0	0	0	0	0	0	0	0	0	0	0	0
Otu09224	0	0	0	0	0	0	0	0	0	0	0	0	0	0	0	0	0	0	0	1
Otu09225	0	0	0	0	0	0	0	0	0	0	0	0	0	0	0	0	0	0	0	0
Otu09226	0	0	0	0	0	0	0	0	0	0	0	0	0	1	0	0	0	0	0	0
Otu09227	0	0	0	0	0	0	0	0	0	0	0	0	0	0	0	0	0	1	0	0
Otu09228	0	0	0	0	0	0	0	0	0	0	0	0	0	0	0	0	0	0	0	0
Otu09229	0	0	0	0	1	0	0	0	0	0	0	0	0	0	0	0	0	0	0	0
Otu09230	0	0	0	0	0	0	0	0	0	0	0	0	0	0	0	0	0	0	0	0		Chloroflexi	Anaerolineae	C10-SB1A
Otu09231	0	0	0	0	0	0	0	0	0	0	0	0	0	0	0	0	0	0	0	0
Otu09232	0	0	0	0	0	0	0	0	0	0	0	0	0	0	0	0	0	0	0	0
Otu09233	0	0	0	0	0	0	0	0	0	0	0	0	0	0	0	0	0	0	0	0
Otu09234	0	0	0	0	0	0	0	0	0	0	0	0	0	0	0	0	0	0	0	0
Otu09235	0	0	0	0	0	0	0	0	0	0	0	0	0	0	0	0	0	0	0	0
Otu09236	0	0	0	0	0	0	0	0	0	0	0	0	0	0	0	0	0	1	0	0
Otu09237	0	0	0	0	0	0	0	0	0	0	0	0	0	0	0	0	0	0	0	0
Otu09238	0	0	0	0	0	0	0	0	0	0	0	0	0	1	0	0	0	0	0	0
Otu09239	0	0	0	0	0	0	0	0	0	0	0	0	0	0	0	0	0	0	0	0
Otu09240	0	0	0	0	0	0	0	0	0	0	0	0	0	0	0	0	0	0	0	0
Otu09241	0	0	0	0	0	0	0	0	0	0	0	0	0	0	1	0	0	0	0	0
Otu09242	0	0	0	0	1	0	0	0	0	0	0	0	0	0	0	0	0	0	0	0
Otu09243	0	0	0	0	0	0	0	0	0	0	0	0	0	0	0	0	0	0	0	0
Otu09244	0	0	0	0	0	0	0	0	0	0	0	0	0	0	0	0	0	0	0	0
Otu09245	0	0	0	0	0	0	0	0	0	0	0	0	0	0	0	0	0	0	0	0
Otu09246	0	0	0	0	0	1	0	0	0	0	0	0	0	0	0	0	0	0	0	0
Otu09247	0	0	0	0	0	0	0	0	0	0	0	0	0	0	0	0	0	0	0	0
Otu09248	0	1	0	0	0	0	0	0	0	0	0	0	0	0	0	0	0	0	0	0
Otu09249	0	0	0	0	0	0	0	0	0	0	0	0	0	0	0	0	0	0	0	0
Otu09250	0	0	0	0	0	0	0	0	0	0	0	0	0	0	0	0	0	0	0	0
Otu09251	0	1	0	0	0	0	0	0	0	0	0	0	0	0	0	0	0	0	0	0
Otu09252	0	0	0	0	0	0	0	0	0	0	0	0	0	0	0	0	0	0	0	0
Otu09253	0	0	0	0	0	0	0	0	0	0	0	0	0	0	0	0	0	0	0	0
Otu09254	0	0	0	0	0	0	0	0	0	0	0	0	0	0	0	0	0	0	0	0
Otu09255	0	0	0	0	0	0	0	0	0	0	0	0	0	0	0	0	0	0	0	0
Otu09256	0	0	0	0	0	0	0	0	0	0	0	0	0	0	0	0	0	1	0	0
Otu09257	0	0	0	0	0	0	0	0	0	0	0	0	0	0	0	0	0	0	0	0
Otu09258	0	0	0	0	0	0	0	0	0	0	0	0	0	0	0	0	0	0	0	0		Atribacteria	Caldatribacteriia	Caldatribacteriales	Caldatribacteriaceae	Candidatus_Caldatribacterium
Otu09259	0	0	0	0	0	0	0	0	0	0	0	0	0	0	0	0	0	0	0	0		Chloroflexi	Anaerolineae	C10-SB1A
Otu09260	0	0	0	0	0	0	0	0	0	0	0	0	0	0	0	0	0	0	0	0		Chloroflexi	Anaerolineae	C10-SB1A
Otu09261	0	0	0	0	0	0	0	0	0	0	0	0	0	0	0	0	0	0	0	0		Chloroflexi	Anaerolineae	C10-SB1A
Otu09262	0	0	0	0	0	0	0	0	0	0	0	0	0	0	0	0	0	0	0	0		Chloroflexi	Anaerolineae	C10-SB1A
Otu09263	0	0	0	0	0	0	0	0	0	0	0	0	0	0	0	0	0	0	0	0		Chloroflexi	Anaerolineae	C10-SB1A
Otu09264	0	0	0	0	0	0	0	0	0	0	0	0	0	0	0	0	0	0	0	0		Atribacteria	Caldatribacteriia	Caldatribacteriales	Caldatribacteriaceae	Candidatus_Caldatribacterium
Otu09265	0	1	0	0	0	0	0	0	0	0	0	0	0	0	0	0	0	0	0	0		Atribacteria	Caldatribacteriia	Caldatribacteriales	Caldatribacteriaceae	Candidatus_Caldatribacterium
Otu09266	0	0	0	0	0	0	0	0	0	0	0	0	0	0	0	0	0	0	0	0		Atribacteria	Caldatribacteriia	Caldatribacteriales	Caldatribacteriaceae	Candidatus_Caldatribacterium
Otu09267	0	0	0	0	0	0	0	1	0	0	0	0	0	0	0	0	0	0	0	0		Atribacteria	Caldatribacteriia	Caldatribacteriales	Caldatribacteriaceae	Candidatus_Caldatribacterium
Otu09268	0	1	0	0	0	0	0	0	0	0	0	0	0	0	0	0	0	0	0	0		Atribacteria	Caldatribacteriia	Caldatribacteriales	Caldatribacteriaceae	Candidatus_Caldatribacterium
Otu09269	0	0	0	0	0	0	0	0	0	0	0	0	0	0	0	0	0	0	0	0		Chloroflexi	Anaerolineae	C10-SB1A
Otu09270	0	0	0	0	1	0	0	0	0	0	0	0	0	0	0	0	0	0	0	0		Atribacteria	Caldatribacteriia	Caldatribacteriales	Caldatribacteriaceae	Candidatus_Caldatribacterium
Otu09271	0	0	0	0	0	0	0	0	0	0	0	0	0	0	0	0	0	0	0	0		Atribacteria	Caldatribacteriia	Caldatribacteriales	Caldatribacteriaceae	Candidatus_Caldatribacterium
Otu09272	0	0	0	1	0	0	0	0	0	0	0	0	0	0	0	0	0	0	0	0		Atribacteria	Caldatribacteriia	Caldatribacteriales	Caldatribacteriaceae	Candidatus_Caldatribacterium
Otu09273	0	0	0	0	0	0	0	0	0	1	0	0	0	0	0	0	0	0	0	0		Atribacteria	Caldatribacteriia	Caldatribacteriales	Caldatribacteriaceae	Candidatus_Caldatribacterium
Otu09274	0	0	1	0	0	0	0	0	0	0	0	0	0	0	0	0	0	0	0	0		Atribacteria	Caldatribacteriia	Caldatribacteriales	Caldatribacteriaceae	Candidatus_Caldatribacterium
Otu09275	0	0	0	0	0	0	0	0	0	0	0	0	0	0	0	1	0	0	0	0		Atribacteria	Caldatribacteriia	Caldatribacteriales	Caldatribacteriaceae	Candidatus_Caldatribacterium
Otu09276	0	0	0	0	0	0	0	0	1	0	0	0	0	0	0	0	0	0	0	0		Bacteroidetes	Bacteroidia	Flavobacteriales	Flavobacteriaceae
Otu09277	0	0	0	0	0	0	0	0	0	0	0	0	0	0	0	0	0	0	0	0		Bacteroidetes	Bacteroidia	Flavobacteriales	Weeksellaceae	Moheibacter
Otu09278	0	0	0	1	0	0	0	0	0	0	0	0	0	0	0	0	0	0	0	0		Atribacteria	Caldatribacteriia	Caldatribacteriales	Caldatribacteriaceae	Candidatus_Caldatribacterium
Otu09279	0	0	0	0	0	0	0	0	0	0	0	0	0	0	0	0	0	0	0	0
Otu09280	0	0	0	0	0	0	0	0	0	0	0	0	0	0	0	0	0	1	0	0
Otu09281	0	0	0	0	0	0	0	0	0	0	0	0	0	0	0	0	0	0	0	0
Otu09282	0	0	0	0	0	0	0	0	0	0	0	1	0	0	0	0	0	0	0	0
Otu09283	0	1	0	0	0	0	0	0	0	0	0	0	0	0	0	0	0	0	0	0
Otu09284	0	0	0	0	0	0	0	0	0	0	0	0	1	0	0	0	0	0	0	0
Otu09285	0	0	0	0	0	0	0	0	0	0	0	0	0	0	0	0	0	0	0	0
Otu09286	0	0	0	0	0	0	0	0	0	0	0	0	0	0	0	0	0	0	0	0		Chloroflexi	Anaerolineae	C10-SB1A
Otu09287	0	0	0	0	0	0	0	0	0	0	0	0	0	0	0	0	0	0	0	0		Chloroflexi	Anaerolineae	C10-SB1A
Otu09288	0	0	0	0	0	0	0	0	0	0	0	0	0	0	0	1	0	0	0	0
Otu09289	0	0	0	0	0	0	0	0	0	0	0	0	0	0	0	0	0	0	0	0
Otu09290	0	0	0	1	0	0	0	0	0	0	0	0	0	0	0	0	0	0	0	0
Otu09291	0	0	0	0	0	0	0	0	0	0	0	0	0	0	0	0	0	0	0	0		Chloroflexi	Anaerolineae	C10-SB1A
Otu09292	0	0	0	0	0	0	0	0	0	0	0	0	0	0	0	0	0	0	0	0		Chloroflexi	Anaerolineae	C10-SB1A
Otu09293	0	0	0	0	0	0	0	0	0	0	0	0	0	0	1	0	0	0	0	0
Otu09294	0	0	0	0	0	0	0	0	0	0	0	0	0	0	0	0	0	0	0	0
Otu09295	0	0	0	0	0	0	0	0	0	0	0	0	0	0	0	0	0	0	0	0
Otu09296	0	0	0	0	0	0	0	0	0	0	0	0	0	0	0	0	0	0	0	0
Otu09297	0	0	0	0	0	0	0	0	0	0	0	0	0	0	0	0	0	0	0	0
Otu09298	0	0	0	0	0	0	0	0	0	0	0	0	0	0	0	0	0	0	0	0
Otu09299	0	0	0	0	0	0	0	0	0	0	0	0	0	0	0	0	0	0	0	0
Otu09300	0	0	0	0	0	0	0	0	0	0	0	0	0	0	0	0	0	0	0	0		Chloroflexi	Anaerolineae	C10-SB1A
Otu09301	0	0	0	0	0	0	0	0	0	0	0	0	0	0	0	0	0	0	0	0		Chloroflexi	Anaerolineae	C10-SB1A
Otu09302	0	0	0	0	0	0	0	0	0	0	0	0	0	0	0	0	0	0	0	0		Chloroflexi	Anaerolineae	C10-SB1A
Otu09303	0	0	0	0	0	0	0	0	0	0	0	0	0	0	0	0	0	0	0	0
Otu09304	0	0	0	0	0	0	0	0	0	0	0	0	0	0	0	1	0	0	0	0
Otu09305	0	0	0	0	0	0	0	0	0	0	0	0	0	0	0	0	0	0	0	0
Otu09306	0	0	1	0	0	0	0	0	0	0	0	0	0	0	0	0	0	0	0	0
Otu09307	0	0	0	1	0	0	0	0	0	0	0	0	0	0	0	0	0	0	0	0
Otu09308	0	0	0	0	0	0	0	1	0	0	0	0	0	0	0	0	0	0	0	0
Otu09309	0	0	0	0	0	0	0	0	0	0	0	0	0	0	0	0	0	0	0	0
Otu09310	0	0	0	0	0	0	0	0	0	0	0	0	0	0	0	0	0	0	0	0		Chloroflexi	Anaerolineae	C10-SB1A
Otu09311	0	0	0	1	0	0	0	0	0	0	0	0	0	0	0	0	0	0	0	0
Otu09312	1	0	0	0	0	0	0	0	0	0	0	0	0	0	0	0	0	0	0	0
Otu09313	0	0	0	0	0	0	0	0	0	0	0	0	0	0	0	0	1	0	0	0
Otu09314	0	0	0	0	0	0	0	0	0	0	0	0	0	0	0	0	0	0	0	0
Otu09315	0	0	0	0	0	0	0	0	0	0	0	0	0	0	0	0	0	0	0	0		Chloroflexi	Anaerolineae	C10-SB1A
Otu09316	0	0	0	0	0	0	0	0	0	0	0	0	0	0	0	0	0	0	0	0		Chloroflexi	Anaerolineae	C10-SB1A
Otu09317	0	0	0	0	0	0	0	0	0	0	0	0	0	0	0	0	0	0	0	0
Otu09318	0	0	0	0	0	0	0	0	0	0	0	0	0	0	0	0	0	0	0	0
Otu09319	0	0	0	0	0	0	0	0	0	0	0	0	0	1	0	0	0	0	0	0
Otu09320	0	0	0	0	0	0	0	0	0	0	0	0	0	0	0	0	0	0	0	0		Chloroflexi	Chloroflexia	Chloroflexales	Roseiflexaceae
Otu09321	0	0	0	0	0	0	0	0	0	0	0	0	0	0	0	0	0	0	0	0		Chloroflexi	Chloroflexia	Chloroflexales	Chloroflexaceae
Otu09322	0	0	0	0	0	0	0	0	0	0	0	0	0	0	0	0	0	0	0	0		Chloroflexi	Chloroflexia	Chloroflexales	Chloroflexaceae
Otu09323	0	0	0	0	0	0	0	0	0	0	0	0	0	0	0	0	0	0	0	0		Chloroflexi	Chloroflexia	Chloroflexales	Roseiflexaceae
Otu09324	0	0	0	0	0	0	0	0	0	0	0	0	0	0	0	0	0	0	0	0		Chloroflexi	Chloroflexia	Chloroflexales	Herpetosiphonaceae	Herpetosiphon
Otu09325	0	0	0	0	0	0	0	0	0	0	0	0	0	0	0	0	0	0	0	0		Chloroflexi	Chloroflexia	Chloroflexales
Otu09326	0	0	0	0	0	0	0	0	0	0	0	0	0	0	0	0	0	0	0	0		Chloroflexi	Chloroflexia	Chloroflexales	Roseiflexaceae
Otu09327	0	0	0	0	0	0	0	0	0	0	0	0	0	0	0	0	0	0	0	0		Chloroflexi	Chloroflexia	Chloroflexales	Roseiflexaceae
Otu09328	0	1	0	0	0	0	0	0	0	0	0	0	0	0	0	0	0	0	0	0		Chloroflexi	Chloroflexia	Chloroflexales	Chloroflexaceae	Chloronema
Otu09329	0	0	0	0	0	0	0	1	0	0	0	0	0	0	0	0	0	0	0	0		Chloroflexi	Chloroflexia	Chloroflexales	Roseiflexaceae
Otu09330	0	0	0	0	0	0	0	0	0	0	0	0	0	0	0	0	0	0	0	0
Otu09331	0	0	0	0	0	0	0	0	0	0	0	0	0	0	0	0	0	0	0	0		Chloroflexi	Chloroflexia	Chloroflexales	Chloroflexaceae	Candidatus_Chloroploca
Otu09332	0	0	0	0	0	0	0	0	0	0	0	0	0	0	0	0	0	0	0	0		Chloroflexi	Chloroflexia	Chloroflexales	Roseiflexaceae	Kouleothrix
Otu09333	0	0	0	0	0	0	0	0	0	0	0	0	0	0	0	0	0	0	0	0		Chloroflexi	Chloroflexia	Chloroflexales	Chloroflexaceae	Chloronema
Otu09334	0	1	0	0	0	0	0	0	0	0	0	0	0	0	0	0	0	0	0	0		Chloroflexi	Chloroflexia	Chloroflexales	Roseiflexaceae	Kouleothrix
Otu09335	0	1	0	0	0	0	0	0	0	0	0	0	0	0	0	0	0	0	0	0		Chloroflexi	Chloroflexia	Chloroflexales	Roseiflexaceae	Kouleothrix
Otu09336	0	0	0	0	0	0	0	0	0	0	0	0	0	0	0	0	0	0	0	0		Chloroflexi	Chloroflexia	Chloroflexales	Roseiflexaceae
Otu09337	0	1	0	0	0	0	0	0	0	0	0	0	0	0	0	0	0	0	0	0		Chloroflexi	Chloroflexia	Chloroflexales	Roseiflexaceae	Kouleothrix
Otu09338	0	0	0	0	0	0	0	0	0	0	0	0	0	0	0	0	0	0	0	0		Chloroflexi	Chloroflexia	Chloroflexales	Chloroflexaceae
Otu09339	0	0	0	0	0	0	0	0	0	0	0	0	0	0	0	0	0	0	0	0		Chloroflexi	Chloroflexia	Chloroflexales	Chloroflexaceae	FFCH7168
Otu09340	0	0	0	0	0	0	0	0	0	1	0	0	0	0	0	0	0	0	0	0
Otu09341	0	0	0	0	0	0	0	0	0	0	0	0	0	0	0	0	0	0	0	0
Otu09342	0	0	0	0	0	0	0	0	0	0	0	0	0	0	0	0	0	0	0	0
Otu09343	0	0	0	0	0	0	0	0	0	0	0	0	0	0	0	0	0	0	0	0
Otu09344	0	0	0	0	0	0	0	0	0	0	1	0	0	0	0	0	0	0	0	0
Otu09345	0	1	0	0	0	0	0	0	0	0	0	0	0	0	0	0	0	0	0	0		Chloroflexi	Anaerolineae	C10-SB1A
Otu09346	0	0	0	0	0	0	0	0	0	0	0	0	0	0	0	0	0	0	0	0		Chloroflexi	Anaerolineae	C10-SB1A
Otu09347	0	0	0	0	0	0	0	0	0	0	0	0	0	0	0	0	0	0	0	0
Otu09348	0	0	0	0	0	0	0	1	0	0	0	0	0	0	0	0	0	0	0	0
Otu09349	0	0	0	0	0	0	0	0	0	0	0	0	0	0	0	0	0	0	0	0
Otu09350	0	0	0	0	0	0	0	0	0	0	0	0	0	0	0	0	0	1	0	0
Otu09351	0	0	0	0	0	1	0	0	0	0	0	0	0	0	0	0	0	0	0	0
Otu09352	0	0	0	0	0	0	0	0	0	0	0	0	0	0	0	0	0	0	0	0
Otu09353	0	0	0	0	0	0	0	0	0	0	0	0	0	0	0	0	0	0	0	1
Otu09354	0	0	0	1	0	0	0	0	0	0	0	0	0	0	0	0	0	0	0	0
Otu09355	0	0	0	1	0	0	0	0	0	0	0	0	0	0	0	0	0	0	0	0
Otu09356	0	0	0	0	0	0	0	0	0	0	0	0	0	0	0	0	0	0	0	0
Otu09357	0	0	0	0	0	0	0	0	0	0	0	0	0	0	0	0	0	0	0	0		Chloroflexi	Anaerolineae	C10-SB1A
Otu09358	0	0	0	0	0	0	0	0	1	0	0	0	0	0	0	0	0	0	0	0
Otu09359	0	0	0	0	0	0	0	0	0	0	0	0	1	0	0	0	0	0	0	0
Otu09360	0	0	0	1	0	0	0	0	0	0	0	0	0	0	0	0	0	0	0	0
Otu09361	0	0	0	0	0	0	0	0	0	0	0	0	0	0	0	0	0	0	1	0
Otu09362	1	0	0	0	0	0	0	0	0	0	0	0	0	0	0	0	0	0	0	0
Otu09363	0	0	0	0	0	0	0	0	0	0	0	0	0	0	0	0	0	0	0	0
Otu09364	0	0	0	0	0	0	0	0	0	0	0	0	0	0	0	0	0	0	0	0
Otu09365	0	0	0	0	0	0	0	0	1	0	0	0	0	0	0	0	0	0	0	0
Otu09366	0	0	0	0	0	0	0	0	0	0	0	0	0	0	0	0	0	0	0	0
Otu09367	0	0	0	0	0	0	0	0	0	0	0	1	0	0	0	0	0	0	0	0
Otu09368	0	0	0	0	0	0	0	0	0	0	0	0	0	0	0	0	0	0	0	1
Otu09369	0	0	0	0	0	0	0	0	0	0	0	0	0	0	0	0	0	0	0	1
Otu09370	0	1	0	0	0	0	0	0	0	0	0	0	0	0	0	0	0	0	0	0		Cyanobacteria	Oxyphotobacteria	Nostocales	Nostocaceae
Otu09371	0	0	0	0	0	0	0	0	0	0	0	0	0	0	0	0	0	0	0	0
Otu09372	0	0	0	0	0	0	0	0	0	0	0	0	0	0	0	0	0	0	0	0
Otu09373	0	0	0	0	0	0	0	0	0	0	0	0	0	0	0	0	0	0	0	0
Otu09374	0	0	0	0	0	0	0	0	0	0	0	0	0	0	0	0	0	0	0	0
Otu09375	0	0	0	0	0	0	0	0	0	0	0	0	1	0	0	0	0	0	0	0
Otu09376	0	0	1	0	0	0	0	0	0	0	0	0	0	0	0	0	0	0	0	0
Otu09377	0	0	0	0	0	0	0	0	0	0	0	0	0	0	0	0	0	0	0	0
Otu09378	0	0	0	0	0	0	0	0	0	0	0	0	0	0	0	0	0	0	0	0		Actinobacteria	Acidimicrobiia	Microtrichales	Ilumatobacteraceae
Otu09379	0	0	0	0	0	0	0	0	0	0	0	0	0	0	0	0	0	0	0	0
Otu09380	0	0	0	0	0	0	0	0	0	0	0	0	0	0	0	0	0	0	0	0		Actinobacteria	Actinobacteria	Micrococcales
Otu09381	0	0	0	0	0	0	0	0	0	0	0	0	1	0	0	0	0	0	0	0		Bacteroidetes	Bacteroidia	Flavobacteriales	Weeksellaceae
Otu09382	0	0	0	0	0	0	0	0	0	0	0	0	0	0	0	0	0	0	0	0		Bacteroidetes	Bacteroidia	Flavobacteriales	Flavobacteriaceae
Otu09383	0	1	0	0	0	0	0	0	0	0	0	0	0	0	0	0	0	0	0	0		Bacteroidetes	Bacteroidia	Flavobacteriales	Flavobacteriaceae	Flavobacterium
Otu09384	0	0	0	0	0	0	0	0	0	0	0	0	0	0	0	0	0	0	0	0		Bacteroidetes	Bacteroidia	Flavobacteriales	Flavobacteriaceae	Aequorivita
Otu09385	0	0	0	0	0	0	0	0	0	0	1	0	0	0	0	0	0	0	0	0		Bacteroidetes	Bacteroidia	Flavobacteriales	Weeksellaceae	Bergeyella
Otu09386	0	0	0	0	1	0	0	0	0	0	0	0	0	0	0	0	0	0	0	0		Actinobacteria	Actinobacteria	Micrococcales
Otu09387	0	0	0	0	0	0	0	0	0	0	0	0	0	0	0	0	0	0	0	0		Actinobacteria	Actinobacteria	Micrococcales	Micrococcaceae
Otu09388	0	0	0	0	0	0	0	0	0	0	0	0	0	0	0	0	0	0	0	0		Bacteroidetes	Bacteroidia	Flavobacteriales	Flavobacteriaceae	Maritimimonas
Otu09389	0	0	0	0	0	0	1	0	0	0	0	0	0	0	0	0	0	0	0	0		Actinobacteria	Actinobacteria	Micrococcales	Dermatophilaceae
Otu09390	0	0	0	0	0	0	0	0	0	0	0	0	0	0	0	0	0	0	0	0		Actinobacteria	Actinobacteria	Micrococcales	Microbacteriaceae
Otu09391	0	0	0	0	0	0	0	0	0	0	0	0	1	0	0	0	0	0	0	0		Bacteroidetes	Bacteroidia	Flavobacteriales	Weeksellaceae	Cloacibacterium
Otu09392	0	0	0	0	0	0	0	0	0	0	0	0	0	0	0	0	0	0	0	0		Actinobacteria	Actinobacteria	Micrococcales	Intrasporangiaceae
Otu09393	0	0	0	0	0	0	0	0	0	0	0	0	0	0	0	0	0	0	0	0		Actinobacteria	Actinobacteria	Micrococcales
Otu09394	0	0	0	0	0	0	0	0	0	0	0	1	0	0	0	0	0	0	0	0		Bacteroidetes	Bacteroidia	Flavobacteriales	Flavobacteriaceae
Otu09395	1	0	0	0	0	0	0	0	0	0	0	0	0	0	0	0	0	0	0	0		Bacteroidetes	Bacteroidia	Flavobacteriales	Flavobacteriaceae
Otu09396	0	0	0	0	0	0	0	0	0	0	0	0	0	0	0	0	0	0	0	0		Bacteroidetes	Bacteroidia	Flavobacteriales	Weeksellaceae	Chryseobacterium
Otu09397	0	0	0	0	0	0	0	0	0	0	0	0	0	0	0	0	0	0	0	0		Bacteroidetes	Bacteroidia	Flavobacteriales	Flavobacteriaceae	Flavobacterium
Otu09398	1	0	0	0	0	0	0	0	0	0	0	0	0	0	0	0	0	0	0	0		Bacteroidetes	Bacteroidia	Flavobacteriales	Flavobacteriaceae	Flavobacterium
Otu09399	0	0	0	0	0	0	0	0	0	0	0	0	0	0	0	0	0	0	0	0
Otu09400	0	0	0	0	0	0	0	0	0	0	0	0	0	0	0	0	0	0	0	0		Bacteroidetes	Bacteroidia	Flavobacteriales
Otu09401	0	0	0	0	0	1	0	0	0	0	0	0	0	0	0	0	0	0	0	0
Otu09402	0	0	0	0	0	0	0	0	0	0	0	0	0	0	0	0	0	0	0	0
Otu09403	0	0	0	0	0	0	0	0	0	0	0	0	0	0	0	0	0	0	0	0
Otu09404	0	0	0	0	0	0	0	0	0	0	0	1	0	0	0	0	0	0	0	0
Otu09405	0	0	0	0	0	0	0	0	0	0	0	0	0	0	0	0	0	0	0	0
Otu09406	0	0	0	0	0	0	0	0	0	0	0	0	0	0	0	0	0	0	0	0
Otu09407	0	0	0	0	0	0	0	0	0	0	0	0	0	0	0	0	0	0	0	0
Otu09408	0	0	0	0	0	0	0	0	0	0	0	0	0	0	0	0	0	0	0	0
Otu09409	0	0	0	0	0	0	0	0	0	0	0	0	0	0	0	0	0	0	0	0
Otu09410	0	0	0	0	0	0	0	0	0	0	0	0	0	0	0	0	0	0	0	0
Otu09411	0	0	0	0	0	0	0	0	0	0	0	0	0	0	0	0	0	0	0	0		Bacteroidetes	Bacteroidia	Flavobacteriales	Flavobacteriaceae	Flavobacterium
Otu09412	0	0	0	0	0	0	0	0	0	0	0	0	0	0	0	0	0	0	0	0
Otu09413	0	0	0	0	0	0	0	0	0	0	0	0	0	0	0	0	0	0	0	0
Otu09414	0	0	0	0	0	0	0	0	0	0	0	0	0	0	0	0	0	0	0	0
Otu09415	0	0	0	0	0	0	0	0	0	0	0	0	0	0	0	0	0	0	0	0		Actinobacteria	Actinobacteria	Micrococcales
Otu09416	0	0	0	0	0	0	0	0	0	0	0	0	0	0	0	0	0	0	0	0		Actinobacteria	Actinobacteria	Micrococcales
Otu09417	0	0	0	0	0	0	0	0	0	0	0	0	0	0	0	0	0	0	0	0		Actinobacteria	Actinobacteria	Micrococcales	Microbacteriaceae
Otu09418	0	0	0	0	0	0	0	0	0	0	0	0	0	0	0	0	1	0	0	0		Actinobacteria	Actinobacteria	Micrococcales	Micrococcaceae
Otu09419	0	1	0	0	0	0	0	0	0	0	0	0	0	0	0	0	0	0	0	0		Actinobacteria	Actinobacteria	Micrococcales
Otu09420	0	0	0	0	0	0	0	0	0	0	0	0	0	0	0	0	0	0	0	0		Actinobacteria	Actinobacteria	Micrococcales
Otu09421	0	0	0	0	0	0	0	0	0	0	0	0	0	0	0	0	0	0	0	0
Otu09422	0	0	0	0	0	0	0	0	0	0	0	0	1	0	0	0	0	0	0	0
Otu09423	0	0	0	0	0	0	0	0	0	0	0	0	0	0	0	0	0	1	0	0
Otu09424	0	0	0	0	0	0	0	0	0	0	0	0	0	0	0	0	0	0	0	0
Otu09425	1	0	0	0	0	0	0	0	0	0	0	0	0	0	0	0	0	0	0	0
Otu09426	0	0	0	0	0	0	0	0	0	0	0	0	0	0	0	0	0	0	0	0		Bacteroidetes	Bacteroidia	Flavobacteriales	Flavobacteriaceae	Flavobacterium
Otu09427	0	0	0	0	0	0	0	0	0	0	0	0	0	0	0	0	0	0	0	1		Bacteroidetes	Bacteroidia	Flavobacteriales	Flavobacteriaceae	Flavobacterium
Otu09428	0	0	0	0	0	0	0	0	0	0	0	0	0	0	0	0	0	0	0	0		Bacteroidetes	Bacteroidia	Flavobacteriales
Otu09429	0	0	0	0	0	0	0	0	0	0	0	0	0	0	0	0	0	0	0	0
Otu09430	0	0	0	0	0	0	0	0	0	0	0	0	0	0	0	0	0	0	1	0
Otu09431	0	0	0	0	0	0	0	0	0	0	0	0	0	0	0	0	0	0	0	0
Otu09432	1	0	0	0	0	0	0	0	0	0	0	0	0	0	0	0	0	0	0	0
Otu09433	0	0	0	0	0	0	0	0	0	0	0	0	0	0	0	0	0	0	0	1
Otu09434	0	0	0	0	0	0	0	0	0	0	0	0	0	0	0	0	0	0	0	0
Otu09435	0	0	0	0	0	0	0	0	0	0	0	0	0	0	0	0	0	0	0	0
Otu09436	0	0	0	0	0	0	0	0	0	0	0	0	0	0	0	0	0	0	0	0
Otu09437	0	0	1	0	0	0	0	0	0	0	0	0	0	0	0	0	0	0	0	0
Otu09438	0	0	0	0	0	0	0	0	0	0	0	0	0	0	0	0	0	0	0	0
Otu09439	0	0	0	0	0	0	0	0	0	0	0	0	0	0	0	0	1	0	0	0
Otu09440	0	0	0	0	0	0	0	0	0	0	0	0	0	0	1	0	0	0	0	0
Otu09441	0	0	0	0	0	0	0	0	0	0	0	0	0	0	0	0	0	0	0	0
Otu09442	0	0	0	0	0	0	0	0	0	0	0	0	0	0	0	0	0	0	0	0
Otu09443	0	0	0	0	0	0	0	0	0	0	0	0	0	0	0	0	0	0	0	0
Otu09444	0	0	0	0	0	0	0	0	0	0	0	0	0	0	0	0	0	0	0	0		Bacteroidetes	Bacteroidia	Flavobacteriales	Flavobacteriaceae	Flavobacterium
Otu09445	0	0	0	0	0	0	0	1	0	0	0	0	0	0	0	0	0	0	0	0
Otu09446	0	0	0	0	0	0	0	0	0	0	0	0	0	0	0	0	0	0	0	0
Otu09447	0	0	0	0	0	0	0	0	0	0	0	0	0	0	0	0	0	0	0	0
Otu09448	0	0	0	0	0	0	1	0	0	0	0	0	0	0	0	0	0	0	0	0
Otu09449	1	0	0	0	0	0	0	0	0	0	0	0	0	0	0	0	0	0	0	0
Otu09450	0	0	0	0	0	0	0	0	0	0	0	0	0	0	0	0	0	0	1	0
Otu09451	0	0	0	1	0	0	0	0	0	0	0	0	0	0	0	0	0	0	0	0
Otu09452	0	0	0	0	0	0	0	0	0	0	0	0	0	0	0	0	0	0	0	0
Otu09453	0	0	0	0	0	0	0	0	0	0	0	0	0	0	0	0	0	0	0	0
Otu09454	0	0	0	0	0	0	0	0	0	0	0	0	0	0	0	0	0	0	0	0
Otu09455	0	0	0	0	0	0	0	0	0	0	0	0	0	1	0	0	0	0	0	0
Otu09456	0	0	0	0	0	1	0	0	0	0	0	0	0	0	0	0	0	0	0	0
Otu09457	0	0	0	0	0	0	0	0	0	0	0	0	0	0	0	0	0	0	1	0
Otu09458	0	0	0	0	0	0	0	0	0	0	0	0	0	0	0	0	0	0	0	0
Otu09459	0	0	0	0	0	1	0	0	0	0	0	0	0	0	0	0	0	0	0	0
Otu09460	0	0	0	0	0	0	0	0	0	1	0	0	0	0	0	0	0	0	0	0
Otu09461	0	0	0	0	0	0	0	0	1	0	0	0	0	0	0	0	0	0	0	0		Actinobacteria	Actinobacteria	Micrococcales	Microbacteriaceae
Otu09462	0	0	0	0	0	0	0	0	0	0	0	0	0	0	0	0	0	0	0	0		Chloroflexi	Chloroflexia
Otu09463	0	0	0	0	0	0	0	0	0	0	0	0	0	0	0	0	0	0	0	0		Actinobacteria	Actinobacteria	Micrococcales	Microbacteriaceae
Otu09464	0	0	0	0	0	0	0	0	0	0	0	0	0	0	0	0	0	0	0	0		Actinobacteria	Actinobacteria	Micrococcales	Microbacteriaceae
Otu09465	0	0	0	0	0	0	0	0	0	1	0	0	0	0	0	0	0	0	0	0		Actinobacteria	Actinobacteria	Micrococcales	Microbacteriaceae
Otu09466	0	0	0	0	0	0	0	0	0	0	0	0	0	0	0	0	0	0	0	0		Actinobacteria	Actinobacteria	Micrococcales	Microbacteriaceae
Otu09467	0	0	0	0	0	0	0	0	0	0	0	1	0	0	0	0	0	0	0	0		Actinobacteria	Actinobacteria	Micrococcales	Intrasporangiaceae
Otu09468	0	0	0	0	0	0	0	0	0	0	0	0	0	0	0	0	0	0	0	0		Actinobacteria	Actinobacteria	Micrococcales	Intrasporangiaceae	Ornithinimicrobium
Otu09469	0	0	0	0	0	0	0	0	0	0	0	0	0	0	0	0	0	0	0	0		Actinobacteria	Actinobacteria	Micrococcales
Otu09470	1	0	0	0	0	0	0	0	0	0	0	0	0	0	0	0	0	0	0	0		Actinobacteria	Actinobacteria	Micrococcales
Otu09471	0	0	0	0	0	0	0	0	0	0	0	0	0	0	0	0	0	0	0	0		Actinobacteria	Actinobacteria	Micrococcales
Otu09472	0	0	0	0	0	0	0	0	0	0	0	0	0	0	0	0	0	0	0	0		Chloroflexi	Chloroflexia
Otu09473	0	0	0	0	0	0	0	0	0	0	0	0	0	0	0	0	0	0	0	0		Actinobacteria	Actinobacteria	Micrococcales	Micrococcaceae
Otu09474	0	0	0	0	0	0	0	0	0	0	0	0	0	0	0	0	0	0	0	0		Actinobacteria	Actinobacteria	Micrococcales	Intrasporangiaceae
Otu09475	0	0	0	0	0	0	0	0	0	0	0	0	0	0	0	0	1	0	0	0		Actinobacteria	Actinobacteria	Micrococcales
Otu09476	0	0	0	0	0	0	0	0	0	0	0	0	0	0	0	0	0	0	0	0		Actinobacteria	Actinobacteria	Micrococcales	Microbacteriaceae
Otu09477	0	0	0	0	1	0	0	0	0	0	0	0	0	0	0	0	0	0	0	0		Actinobacteria	Actinobacteria	Micrococcales	Microbacteriaceae
Otu09478	0	0	0	0	0	0	0	0	0	0	0	0	0	0	0	0	0	0	0	0		Actinobacteria	Actinobacteria	Micrococcales	Intrasporangiaceae	Tetrasphaera
Otu09479	0	0	0	0	0	0	0	0	0	0	0	0	0	0	0	0	0	0	0	0		Actinobacteria	Actinobacteria	Micrococcales	Intrasporangiaceae
Otu09480	0	0	0	0	0	0	0	0	0	0	0	0	0	0	0	0	0	0	0	0		Actinobacteria	Actinobacteria	Micrococcales	Intrasporangiaceae
Otu09481	1	0	0	0	0	0	0	0	0	0	0	0	0	0	0	0	0	0	0	0		Actinobacteria	Actinobacteria	Micrococcales	Microbacteriaceae
Otu09482	0	0	0	0	0	0	0	0	0	0	0	0	0	0	0	0	0	0	0	0		Proteobacteria	Gammaproteobacteria	Acidithiobacillales	Acidithiobacillaceae	Acidithiobacillus
Otu09483	0	0	0	0	0	0	0	0	0	0	0	0	0	0	0	0	0	0	0	0		Cyanobacteria	Oxyphotobacteria	Nostocales	Chroococcidiopsaceae
Otu09484	0	1	0	0	0	0	0	0	0	0	0	0	0	0	0	0	0	0	0	0		Cyanobacteria	Oxyphotobacteria	Nostocales	Nostocaceae	Nostoc_PCC-7107
Otu09485	0	0	0	0	0	0	0	0	0	0	0	0	0	0	0	0	0	0	0	0		Cyanobacteria	Oxyphotobacteria	Nostocales	Microcystaceae	Microcystis_PCC-7914
Otu09486	0	0	0	0	0	0	0	0	0	0	0	0	0	0	0	0	0	0	0	0		Cyanobacteria	Oxyphotobacteria	Nostocales	Nostocaceae	Nostoc_PCC-73102
Otu09487	0	0	0	0	0	0	0	0	0	0	0	0	0	0	0	0	0	0	0	0		Cyanobacteria	Oxyphotobacteria	Nostocales	Chroococcidiopsaceae	Aliterella_CENA595
Otu09488	0	1	0	0	0	0	0	0	0	0	0	0	0	0	0	0	0	0	0	0		Bacteroidetes	Bacteroidia	Flavobacteriales	Flavobacteriaceae
Otu09489	0	0	0	0	0	0	0	0	1	0	0	0	0	0	0	0	0	0	0	0		Thermotogae	Thermotogae	Kosmotogales	Kosmotogaceae	Mesotoga
Otu09490	0	0	0	0	0	0	0	0	0	0	0	0	0	1	0	0	0	0	0	0		Atribacteria	Caldatribacteriia	Caldatribacteriales	Caldatribacteriaceae	Candidatus_Caldatribacterium
Otu09491	0	0	0	0	0	0	0	0	0	0	0	0	0	0	0	0	0	0	0	1		Proteobacteria	Gammaproteobacteria	Acidithiobacillales	Acidithiobacillaceae	KCM-B-112
Otu09492	0	0	0	0	0	0	0	0	0	0	0	0	0	0	0	0	0	0	0	0		Actinobacteria	Actinobacteria	Micrococcales	Dermatophilaceae
Otu09493	0	0	0	0	1	0	0	0	0	0	0	0	0	0	0	0	0	0	0	0		Chloroflexi	Anaerolineae	KZNMV-5-B42
Otu09494	0	0	0	0	0	0	0	0	0	0	0	0	0	0	0	0	0	0	0	0		Chloroflexi	Anaerolineae	KZNMV-5-B42
Otu09495	0	0	0	0	0	0	0	0	0	0	0	0	0	0	0	0	0	0	0	0		Firmicutes	Clostridia	MBA03
Otu09496	0	0	0	0	0	0	0	0	0	0	0	0	0	0	0	0	0	0	0	0		Firmicutes	Clostridia	MBA03
Otu09497	0	1	0	0	0	0	0	0	0	0	0	0	0	0	0	0	0	0	0	0		Firmicutes	Clostridia	MBA03
Otu09498	0	0	0	0	0	0	0	0	0	0	0	0	0	0	0	0	0	0	0	0		Firmicutes	Clostridia	MBA03
Otu09499	0	0	0	0	0	0	0	0	0	0	0	0	0	0	0	0	0	0	0	0		Chloroflexi	Chloroflexia
Otu09500	0	0	0	0	0	0	0	0	0	0	0	0	0	0	0	0	0	0	0	0		Chloroflexi	Chloroflexia
Otu09501	0	1	0	0	0	0	0	0	0	0	0	0	0	0	0	0	0	0	0	0		Chloroflexi	Chloroflexia
Otu09502	0	0	0	0	0	0	0	0	0	0	0	0	0	0	0	0	0	0	0	0
Otu09503	0	0	0	0	0	0	0	0	0	0	0	0	0	0	1	0	0	0	0	0
Otu09504	0	0	0	0	0	0	0	0	0	0	0	0	0	0	0	0	0	0	0	0		Actinobacteria	Actinobacteria	Micrococcales	Intrasporangiaceae
Otu09505	0	0	0	0	0	0	0	0	0	0	0	0	0	0	0	0	0	0	0	0		Actinobacteria	Actinobacteria	Micrococcales	Microbacteriaceae
Otu09506	0	0	0	0	0	0	0	0	0	1	0	0	0	0	0	0	0	0	0	0		Actinobacteria	Actinobacteria	Micrococcales	Microbacteriaceae
Otu09507	0	0	0	0	0	0	0	0	0	0	0	0	0	0	0	0	0	0	0	0		Actinobacteria	Actinobacteria	Micrococcales	Micrococcaceae	Paeniglutamicibacter
Otu09508	0	0	0	0	0	0	0	0	0	0	0	0	0	0	0	0	0	0	0	0
Otu09509	0	1	0	0	0	0	0	0	0	0	0	0	0	0	0	0	0	0	0	0
Otu09510	0	0	0	0	0	0	0	0	0	0	0	0	0	0	0	0	0	0	0	0
Otu09511	0	0	0	0	0	0	0	0	0	0	0	0	0	0	0	0	0	0	0	0
Otu09512	0	0	0	0	0	0	0	0	0	0	0	0	0	0	0	0	0	0	0	0		Actinobacteria	Actinobacteria	Micrococcales	Intrasporangiaceae
Otu09513	0	0	0	0	0	0	0	0	0	0	0	0	0	0	0	0	0	0	0	0
Otu09514	0	1	0	0	0	0	0	0	0	0	0	0	0	0	0	0	0	0	0	0
Otu09515	0	0	0	0	0	0	0	0	0	0	0	0	0	0	0	0	0	0	0	0
Otu09516	0	0	0	0	0	0	0	0	0	0	0	0	0	0	0	0	0	0	0	0
Otu09517	0	0	0	0	0	0	0	0	0	0	0	0	0	0	0	0	0	0	0	0
Otu09518	0	0	0	0	0	0	0	0	0	0	0	0	0	0	0	0	0	0	0	0
Otu09519	0	0	0	0	0	1	0	0	0	0	0	0	0	0	0	0	0	0	0	0
Otu09520	0	0	0	0	0	0	0	0	0	0	0	0	0	0	0	0	0	0	0	0
Otu09521	0	0	0	0	0	0	0	0	0	0	0	0	0	0	0	0	0	0	0	0
Otu09522	0	0	0	0	0	0	0	0	0	0	0	0	0	0	0	0	0	0	0	0
Otu09523	0	0	0	0	0	0	0	0	0	0	0	0	0	0	0	0	0	0	0	0		Actinobacteria	Actinobacteria	Micrococcales	Intrasporangiaceae
Otu09524	0	0	0	0	1	0	0	0	0	0	0	0	0	0	0	0	0	0	0	0		Actinobacteria	Actinobacteria	Micrococcales	Microbacteriaceae
Otu09525	0	0	0	0	0	0	0	0	0	0	1	0	0	0	0	0	0	0	0	0		Actinobacteria	Actinobacteria	Micrococcales	Microbacteriaceae
Otu09526	0	0	0	0	0	0	0	0	0	0	0	0	0	0	0	0	1	0	0	0
Otu09527	0	0	0	0	0	0	0	0	0	0	0	0	0	0	0	0	0	0	0	0
Otu09528	0	0	0	0	0	0	0	0	0	0	0	0	0	0	0	0	0	0	0	0
Otu09529	0	0	0	0	0	0	0	0	0	0	0	0	0	0	0	0	0	0	0	0
Otu09530	0	0	0	0	0	0	0	0	0	0	0	0	0	0	0	0	0	0	0	0
Otu09531	0	0	0	0	0	0	0	0	0	0	0	0	0	0	0	0	0	0	0	0
Otu09532	0	0	0	0	0	0	0	0	0	0	0	0	0	0	0	0	0	0	0	0		Chloroflexi	Chloroflexia	Chloroflexales	Roseiflexaceae
Otu09533	0	0	0	1	0	0	0	0	0	0	0	0	0	0	0	0	0	0	0	0
Otu09534	0	0	0	0	0	0	0	0	0	0	0	0	0	0	0	0	0	0	0	0
Otu09535	0	0	0	0	0	0	0	0	0	0	0	0	0	0	0	0	0	0	0	0
Otu09536	0	0	0	0	0	0	0	0	0	0	0	0	1	0	0	0	0	0	0	0
Otu09537	0	0	0	0	0	0	0	0	0	0	0	0	0	0	0	0	0	0	0	0
Otu09538	0	0	0	0	0	0	0	0	0	0	0	0	0	0	0	0	1	0	0	0
Otu09539	0	0	0	0	0	0	0	0	0	0	0	0	0	0	0	0	0	0	0	0
Otu09540	0	0	0	0	0	0	0	0	0	0	0	0	0	0	0	0	0	0	0	0
Otu09541	0	0	0	0	0	0	0	0	0	0	0	0	0	0	0	0	0	0	0	1
Otu09542	0	0	0	0	0	0	0	0	0	0	0	0	0	0	0	0	0	0	0	0		Proteobacteria	Alphaproteobacteria	Rhodobacterales	Rhodobacteraceae
Otu09543	0	0	0	0	0	0	0	0	0	0	0	0	0	0	0	0	0	0	0	0		Proteobacteria	Alphaproteobacteria	Rhodobacterales	Rhodobacteraceae
Otu09544	0	0	0	0	0	0	0	0	0	0	0	0	0	0	0	0	0	0	0	0
Otu09545	0	0	0	0	0	0	0	0	0	0	0	0	0	0	0	0	0	1	0	0
Otu09546	0	0	0	0	0	0	0	1	0	0	0	0	0	0	0	0	0	0	0	0
Otu09547	0	0	0	0	0	0	0	0	0	0	0	0	0	0	0	0	0	0	0	0
Otu09548	0	0	0	1	0	0	0	0	0	0	0	0	0	0	0	0	0	0	0	0
Otu09549	0	0	0	0	0	0	0	0	0	0	0	0	0	0	0	0	0	0	0	0
Otu09550	0	0	0	0	0	0	0	0	0	0	0	0	0	0	0	0	0	0	0	0
Otu09551	1	0	0	0	0	0	0	0	0	0	0	0	0	0	0	0	0	0	0	0		Proteobacteria	Alphaproteobacteria	Rhodobacterales	Rhodobacteraceae
Otu09552	0	0	0	0	0	0	0	0	0	0	0	0	0	0	0	0	0	0	0	0		Proteobacteria	Alphaproteobacteria	Rhodobacterales	Rhodobacteraceae
Otu09553	0	0	0	0	0	0	0	0	0	0	0	0	0	0	0	0	0	0	0	0
Otu09554	0	0	0	0	0	0	0	0	0	0	0	0	0	0	0	0	0	0	0	0		Proteobacteria	Alphaproteobacteria	Rhodobacterales	Rhodobacteraceae
Otu09555	0	0	0	0	0	0	0	0	0	0	0	0	0	0	0	0	0	0	0	0
Otu09556	0	0	0	0	0	0	0	0	0	0	0	1	0	0	0	0	0	0	0	0
Otu09557	0	0	0	0	0	0	0	0	0	0	0	0	0	0	0	0	0	0	0	0
Otu09558	0	0	0	0	0	0	0	0	0	0	0	0	0	0	0	0	1	0	0	0
Otu09559	0	1	0	0	0	0	0	0	0	0	0	0	0	0	0	0	0	0	0	0		Proteobacteria	Alphaproteobacteria	Rhodobacterales	Rhodobacteraceae
Otu09560	0	0	0	0	0	0	0	0	0	0	0	0	0	0	0	0	0	0	0	0
Otu09561	0	0	0	0	0	0	0	0	0	0	0	0	0	0	0	0	0	0	0	0
Otu09562	0	0	0	0	0	0	0	0	0	0	0	0	0	0	0	0	0	0	0	0		Proteobacteria	Alphaproteobacteria	Rhodobacterales	Rhodobacteraceae
Otu09563	0	0	0	0	0	0	0	0	0	0	0	0	0	0	0	0	0	0	0	0		Spirochaetes	Spirochaetia	Spirochaetales	Spirochaetaceae
Otu09564	0	0	0	0	0	0	0	0	0	0	0	0	0	0	0	0	0	0	0	0		Spirochaetes	Spirochaetia	Spirochaetales	Spirochaetaceae
Otu09565	0	0	0	0	0	0	0	0	0	0	0	0	0	0	0	0	0	0	0	0
Otu09566	0	0	0	0	0	0	0	0	0	0	0	0	0	0	0	0	0	0	0	0
Otu09567	0	0	0	0	0	0	0	0	0	0	0	0	0	0	0	0	0	0	0	0
Otu09568	0	0	0	0	0	0	0	0	0	0	0	0	0	0	0	0	0	0	1	0
Otu09569	0	0	0	0	0	0	0	0	0	0	0	0	0	0	0	0	0	0	0	0
Otu09570	0	0	0	0	0	0	0	0	0	0	0	0	0	0	0	0	0	0	0	0
Otu09571	0	0	0	0	0	0	0	0	0	0	0	0	0	0	0	0	0	0	0	0
Otu09572	0	0	0	0	0	0	0	0	0	0	0	0	0	0	0	0	0	0	0	0
Otu09573	0	0	0	0	0	0	0	0	0	0	0	0	0	0	0	0	0	0	0	0		Proteobacteria	Alphaproteobacteria	Rhodobacterales	Rhodobacteraceae
Otu09574	0	0	0	0	0	0	0	0	0	0	0	0	0	0	0	0	0	0	0	0
Otu09575	0	0	0	0	0	0	0	0	0	0	0	0	0	0	0	0	0	0	0	0
Otu09576	0	0	0	0	0	0	0	0	0	0	0	0	0	0	0	0	0	0	0	0
Otu09577	0	0	0	0	0	0	0	0	0	0	0	0	0	0	0	0	0	0	0	0		Spirochaetes	Spirochaetia	Spirochaetales	Spirochaetaceae	Treponema
Otu09578	0	0	0	0	0	0	0	0	0	0	0	0	0	0	0	0	0	0	0	0
Otu09579	0	0	1	0	0	0	0	0	0	0	0	0	0	0	0	0	0	0	0	0
Otu09580	0	0	1	0	0	0	0	0	0	0	0	0	0	0	0	0	0	0	0	0
Otu09581	0	0	0	0	0	0	0	0	0	0	0	0	0	0	0	0	0	1	0	0		Spirochaetes	Spirochaetia	Spirochaetales	Spirochaetaceae	Treponema
Otu09582	0	0	0	0	0	0	0	0	0	0	0	0	0	0	0	0	0	0	0	0
Otu09583	0	0	0	0	0	0	0	0	0	0	0	0	0	0	0	0	0	0	0	0		Proteobacteria	Alphaproteobacteria	Rhodobacterales	Rhodobacteraceae
Otu09584	0	0	0	0	0	0	0	0	0	0	0	0	0	0	0	0	0	0	0	0		Proteobacteria	Alphaproteobacteria	Rhodobacterales	Rhodobacteraceae
Otu09585	0	0	0	0	0	0	0	0	0	0	0	0	0	0	0	0	0	0	0	0		Proteobacteria	Alphaproteobacteria	Rhodobacterales	Rhodobacteraceae
Otu09586	0	0	0	0	0	0	0	0	0	0	0	0	0	0	0	0	0	0	0	0		Proteobacteria	Alphaproteobacteria	Rhodobacterales	Rhodobacteraceae
Otu09587	0	0	0	0	0	0	0	0	0	0	0	0	0	0	0	0	0	0	0	0		Proteobacteria	Alphaproteobacteria	Rhodobacterales	Rhodobacteraceae
Otu09588	0	0	0	0	0	0	0	0	0	0	0	0	0	0	0	0	0	0	0	1		Proteobacteria	Alphaproteobacteria	Rhodobacterales	Rhodobacteraceae	Pseudorhodobacter
Otu09589	0	0	0	0	0	0	0	0	0	0	0	0	0	0	0	0	0	0	0	0		Proteobacteria	Alphaproteobacteria	Rhodobacterales	Rhodobacteraceae
Otu09590	0	0	0	0	0	0	0	0	0	0	0	0	0	0	0	0	0	0	0	0		Proteobacteria	Alphaproteobacteria	Rhodobacterales	Rhodobacteraceae
Otu09591	0	0	0	0	0	0	0	0	0	0	0	0	0	0	0	0	0	0	0	0		Proteobacteria	Alphaproteobacteria	Rhodobacterales	Rhodobacteraceae
Otu09592	0	0	0	0	0	0	0	0	0	0	0	0	0	0	0	0	0	0	0	0		Proteobacteria	Alphaproteobacteria	Rhodobacterales	Rhodobacteraceae
Otu09593	0	0	0	0	0	0	0	0	0	0	0	0	0	0	0	0	0	0	0	0		Proteobacteria	Alphaproteobacteria	Rhodobacterales	Rhodobacteraceae
Otu09594	0	0	0	0	0	0	0	0	0	0	0	0	0	0	0	0	0	0	0	0		Proteobacteria	Alphaproteobacteria	Rhodobacterales	Rhodobacteraceae	Rubellimicrobium
Otu09595	1	0	0	0	0	0	0	0	0	0	0	0	0	0	0	0	0	0	0	0		Proteobacteria	Alphaproteobacteria	Rhodobacterales	Rhodobacteraceae	Cereibacter
Otu09596	0	0	0	0	0	0	0	0	0	0	0	0	0	0	0	0	0	0	0	0		Proteobacteria	Alphaproteobacteria	Rhodobacterales	Rhodobacteraceae
Otu09597	0	0	0	0	0	0	0	0	0	0	0	0	0	0	0	0	0	0	0	0		Proteobacteria	Alphaproteobacteria	Rhodobacterales	Rhodobacteraceae
Otu09598	0	0	1	0	0	0	0	0	0	0	0	0	0	0	0	0	0	0	0	0		Proteobacteria	Alphaproteobacteria	Rhodobacterales	Rhodobacteraceae
Otu09599	0	0	0	0	0	0	0	0	0	0	0	0	0	0	0	0	0	0	0	0		Proteobacteria	Alphaproteobacteria	Rhodobacterales	Rhodobacteraceae
Otu09600	0	0	0	0	0	0	0	0	0	0	0	0	0	0	0	0	0	0	0	0		Proteobacteria	Alphaproteobacteria	Rhodobacterales	Rhodobacteraceae
Otu09601	0	0	0	0	0	0	0	0	0	0	0	0	0	0	0	0	0	0	0	0		Proteobacteria	Alphaproteobacteria	Rhodobacterales	Rhodobacteraceae
Otu09602	0	0	0	0	0	0	0	0	0	0	0	0	0	0	0	0	0	0	0	0		Proteobacteria	Alphaproteobacteria	Rhodobacterales	Rhodobacteraceae
Otu09603	0	0	0	0	0	0	0	0	0	0	0	0	0	0	0	0	0	0	0	0		Proteobacteria	Alphaproteobacteria	Rhodobacterales	Rhodobacteraceae
Otu09604	0	0	0	0	0	0	1	0	0	0	0	0	0	0	0	0	0	0	0	0		Proteobacteria	Alphaproteobacteria	Rhodobacterales	Rhodobacteraceae
Otu09605	0	0	0	0	0	0	0	0	0	0	0	0	0	0	0	0	0	0	0	0		Proteobacteria	Alphaproteobacteria	Rhodobacterales	Rhodobacteraceae	Amaricoccus
Otu09606	0	0	0	0	0	0	0	0	0	0	0	0	0	0	0	0	0	0	0	0		Proteobacteria	Alphaproteobacteria	Rhodobacterales	Rhodobacteraceae
Otu09607	0	0	0	0	0	0	0	0	0	0	0	0	0	0	0	0	0	0	0	0		Proteobacteria	Alphaproteobacteria	Rhodobacterales	Rhodobacteraceae
Otu09608	0	0	0	0	0	0	0	0	0	0	0	0	0	0	0	0	0	0	0	0		Proteobacteria	Alphaproteobacteria	Rhodobacterales	Rhodobacteraceae
Otu09609	0	0	0	0	0	0	0	0	0	0	0	0	0	0	0	1	0	0	0	0
Otu09610	0	0	0	0	0	0	0	0	0	0	0	0	0	0	0	0	0	0	0	0		Proteobacteria	Alphaproteobacteria	Rhodobacterales	Rhodobacteraceae
Otu09611	0	0	0	0	0	0	0	0	0	0	0	0	0	0	0	0	0	0	0	0
Otu09612	0	0	0	0	0	0	0	0	0	0	0	0	0	0	0	0	1	0	0	0
Otu09613	0	1	0	0	0	0	0	0	0	0	0	0	0	0	0	0	0	0	0	0
Otu09614	0	0	0	0	0	0	0	0	0	0	0	0	0	0	0	0	0	0	0	0		Proteobacteria	Alphaproteobacteria	Rhodobacterales	Rhodobacteraceae
Otu09615	0	1	0	0	0	0	0	0	0	0	0	0	0	0	0	0	0	0	0	0		Proteobacteria	Alphaproteobacteria	Rhodobacterales	Rhodobacteraceae
Otu09616	0	0	0	0	0	0	0	0	0	0	0	0	0	0	0	0	0	0	0	0		Proteobacteria	Alphaproteobacteria	Rhodobacterales	Rhodobacteraceae
Otu09617	0	0	0	0	0	0	0	0	0	0	0	0	0	0	0	0	0	0	0	0		Proteobacteria	Alphaproteobacteria	Rhodobacterales	Rhodobacteraceae
Otu09618	0	0	0	0	0	0	0	0	0	0	0	0	0	0	0	0	0	0	0	0		Proteobacteria	Alphaproteobacteria	Rhodobacterales	Rhodobacteraceae
Otu09619	0	0	0	0	0	0	0	0	0	0	0	0	0	0	0	0	0	0	0	0		Proteobacteria	Alphaproteobacteria	Rhodobacterales	Rhodobacteraceae
Otu09620	1	0	0	0	0	0	0	0	0	0	0	0	0	0	0	0	0	0	0	0		Proteobacteria	Alphaproteobacteria	Rhodobacterales	Rhodobacteraceae
Otu09621	0	0	0	0	0	0	0	0	0	0	0	0	0	0	0	0	0	0	1	0		Spirochaetes	Spirochaetia	Spirochaetales	Spirochaetaceae
Otu09622	0	0	0	0	0	0	0	0	0	0	0	0	0	0	0	0	0	0	0	0		Proteobacteria	Alphaproteobacteria	Rhodobacterales	Rhodobacteraceae
Otu09623	0	0	0	0	0	0	0	0	0	0	0	0	0	0	0	0	0	1	0	0
Otu09624	0	0	0	0	0	0	0	0	0	0	0	0	0	0	0	0	0	0	0	0
Otu09625	0	0	0	0	0	0	0	0	0	0	0	0	0	0	0	0	0	0	0	0
Otu09626	0	0	0	0	0	0	0	0	0	0	0	0	0	0	0	0	0	1	0	0
Otu09627	0	0	0	0	0	0	0	0	0	0	0	0	0	0	0	0	0	0	0	0
Otu09628	0	0	0	0	0	0	0	0	0	0	0	0	0	0	0	0	0	0	0	0
Otu09629	0	1	0	0	0	0	0	0	0	0	0	0	0	0	0	0	0	0	0	0
Otu09630	0	0	0	1	0	0	0	0	0	0	0	0	0	0	0	0	0	0	0	0
Otu09631	0	0	0	0	0	0	0	0	0	0	0	0	0	0	0	0	0	0	0	0
Otu09632	0	0	0	0	0	0	1	0	0	0	0	0	0	0	0	0	0	0	0	0
Otu09633	0	1	0	0	0	0	0	0	0	0	0	0	0	0	0	0	0	0	0	0		Proteobacteria	Gammaproteobacteria	PLTA13
Otu09634	0	0	0	0	0	0	0	0	0	0	0	0	0	0	0	0	0	0	0	0
Otu09635	0	0	0	0	0	0	0	0	0	0	0	0	0	0	0	0	0	0	0	0
Otu09636	0	0	0	0	0	1	0	0	0	0	0	0	0	0	0	0	0	0	0	0
Otu09637	0	0	0	0	0	0	0	0	0	0	0	0	0	0	0	0	0	0	0	0
Otu09638	0	0	0	0	0	0	0	0	0	0	0	0	0	0	0	0	0	0	0	0
Otu09639	0	0	0	0	0	0	0	0	0	0	0	0	0	0	1	0	0	0	0	0
Otu09640	0	0	0	0	0	0	0	0	0	0	0	0	0	0	0	0	0	0	0	0
Otu09641	0	0	0	0	0	0	0	0	0	1	0	0	0	0	0	0	0	0	0	0
Otu09642	0	0	0	0	0	0	0	0	0	0	0	0	0	0	0	0	0	0	0	0
Otu09643	0	0	0	0	0	0	0	0	0	0	0	0	0	0	0	0	0	0	0	1
Otu09644	0	0	0	0	0	0	0	0	0	0	0	0	0	0	0	0	0	0	0	0		RsaHf231
Otu09645	0	0	0	0	0	0	0	0	0	0	0	0	0	0	0	0	0	0	0	0		Proteobacteria	Alphaproteobacteria	Rhodobacterales	Rhodobacteraceae
Otu09646	0	0	0	0	0	0	0	0	0	0	0	0	0	0	0	0	0	0	0	0		Proteobacteria	Alphaproteobacteria	Rhodobacterales	Rhodobacteraceae
Otu09647	0	0	0	0	0	0	0	0	0	0	0	0	0	0	0	0	0	0	0	0		Proteobacteria	Alphaproteobacteria	Rhodobacterales	Rhodobacteraceae	Cereibacter
Otu09648	0	0	0	0	0	0	0	0	0	0	0	0	0	0	0	0	0	0	0	0		Proteobacteria	Alphaproteobacteria	Rhodobacterales	Rhodobacteraceae
Otu09649	0	0	0	0	0	0	0	0	0	0	0	0	0	0	0	0	0	0	0	0		Proteobacteria	Alphaproteobacteria	Rhodobacterales	Rhodobacteraceae
Otu09650	0	0	0	0	0	0	0	0	0	0	0	0	0	0	0	0	0	0	0	0		Proteobacteria	Alphaproteobacteria	Rhodobacterales	Rhodobacteraceae
Otu09651	0	0	0	0	0	0	0	0	0	0	0	0	0	0	0	0	0	0	0	0		Proteobacteria	Alphaproteobacteria	Rhodobacterales	Rhodobacteraceae
Otu09652	0	0	0	0	0	0	0	0	0	0	0	0	0	0	0	0	0	0	0	0		Proteobacteria	Alphaproteobacteria	Rhodobacterales	Rhodobacteraceae
Otu09653	0	0	0	0	0	0	0	0	0	0	0	0	0	0	0	0	0	0	0	0		Proteobacteria	Alphaproteobacteria	Rhodobacterales	Rhodobacteraceae
Otu09654	0	0	0	0	0	0	0	0	0	0	0	0	0	0	0	0	0	0	0	0
Otu09655	0	0	0	0	0	0	0	0	0	0	0	0	0	0	0	0	0	0	0	0		RsaHf231
Otu09656	0	0	0	0	0	0	0	0	0	0	0	0	0	0	0	0	0	0	0	0		RsaHf231
Otu09657	0	0	0	0	0	1	0	0	0	0	0	0	0	0	0	0	0	0	0	0		RsaHf231
Otu09658	0	0	0	0	0	0	0	0	0	0	0	0	0	0	0	0	0	0	0	0		RsaHf231
Otu09659	0	0	0	0	0	0	0	0	0	0	0	0	0	0	0	0	0	0	0	0		RsaHf231
Otu09660	0	0	0	0	0	0	0	0	0	0	0	0	0	0	0	0	0	0	0	0		Proteobacteria	Gammaproteobacteria	PLTA13
Otu09661	0	0	0	0	0	0	0	0	0	0	0	0	0	0	0	0	0	0	0	0
Otu09662	0	0	0	0	0	0	0	0	0	0	0	0	0	0	0	0	0	0	0	0
Otu09663	0	0	0	0	0	0	0	0	0	0	0	0	0	0	0	1	0	0	0	0
Otu09664	0	0	0	0	0	0	0	0	0	0	0	0	0	0	0	0	0	0	0	0
Otu09665	0	0	0	0	0	0	0	0	0	0	0	0	0	0	0	0	0	0	0	0		Proteobacteria	Gammaproteobacteria	Run-SP154
Otu09666	0	0	0	0	0	0	0	0	0	0	0	0	0	0	0	0	0	0	0	0		Proteobacteria	Gammaproteobacteria	Run-SP154
Otu09667	0	0	0	0	0	0	0	0	0	0	0	0	0	0	0	0	0	0	0	0
Otu09668	1	0	0	0	0	0	0	0	0	0	0	0	0	0	0	0	0	0	0	0
Otu09669	0	0	0	0	0	0	0	0	0	0	0	0	0	0	0	0	0	0	0	0
Otu09670	0	0	0	0	0	0	0	0	0	0	0	0	0	0	0	0	0	0	0	1
Otu09671	0	0	0	0	0	0	0	0	0	0	0	0	0	0	0	0	0	0	0	0
Otu09672	0	0	0	0	0	0	0	0	0	0	0	0	0	0	0	0	0	0	0	0
Otu09673	0	0	0	0	0	0	0	0	0	0	0	0	0	0	1	0	0	0	0	0
Otu09674	0	0	0	0	0	0	0	0	0	0	0	0	0	0	0	0	0	0	0	0		Proteobacteria	Gammaproteobacteria	Run-SP154
Otu09675	0	0	0	0	0	0	0	0	0	0	0	0	0	0	0	0	0	0	0	0
Otu09676	0	0	0	0	0	0	0	0	0	0	0	0	0	0	0	0	0	0	0	0
Otu09677	0	0	0	0	0	0	0	0	0	0	0	0	0	0	0	0	0	0	0	0
Otu09678	0	0	0	0	0	0	1	0	0	0	0	0	0	0	0	0	0	0	0	0
Otu09679	0	0	0	0	0	0	0	0	0	0	0	0	0	0	0	0	0	0	0	0
Otu09680	0	0	0	0	0	0	0	0	0	0	0	0	0	0	0	0	0	0	0	0
Otu09681	0	0	0	0	0	0	0	0	0	0	0	0	0	0	0	0	0	0	0	0
Otu09682	0	0	0	0	0	0	0	0	0	0	0	0	0	0	0	0	0	0	0	0
Otu09683	0	0	0	1	0	0	0	0	0	0	0	0	0	0	0	0	0	0	0	0
Otu09684	0	0	1	0	0	0	0	0	0	0	0	0	0	0	0	0	0	0	0	0
Otu09685	0	0	0	0	0	0	0	0	0	0	0	0	0	0	0	0	0	0	0	0
Otu09686	0	0	0	0	0	1	0	0	0	0	0	0	0	0	0	0	0	0	0	0
Otu09687	0	0	0	0	1	0	0	0	0	0	0	0	0	0	0	0	0	0	0	0
Otu09688	0	0	0	0	0	0	0	0	0	0	0	0	0	0	0	0	0	0	0	0
Otu09689	0	0	0	0	0	0	0	0	0	0	0	0	0	0	0	0	0	0	0	0
Otu09690	0	0	0	0	0	0	0	0	0	0	0	0	0	0	0	0	0	0	0	0
Otu09691	0	0	0	0	0	0	0	0	0	0	0	0	0	0	0	0	0	0	0	0
Otu09692	0	0	0	0	0	0	0	0	0	0	0	0	0	0	0	0	0	0	0	0
Otu09693	0	0	0	0	0	0	0	0	0	0	0	0	0	0	0	0	0	0	0	0
Otu09694	0	0	0	0	0	0	0	0	0	0	0	0	0	0	0	0	0	0	0	1		Spirochaetes	Spirochaetia	Spirochaetales	Spirochaetaceae	Sphaerochaeta
Otu09695	0	0	0	0	0	0	0	0	0	0	0	0	0	0	0	0	0	0	0	0		Proteobacteria	Gammaproteobacteria	PLTA13
Otu09696	0	0	0	0	0	0	1	0	0	0	0	0	0	0	0	0	0	0	0	0		Proteobacteria	Gammaproteobacteria	PLTA13
Otu09697	0	0	0	0	0	0	0	0	0	0	0	0	0	0	0	0	0	0	0	0		Proteobacteria	Gammaproteobacteria	PLTA13
Otu09698	0	0	0	0	0	0	0	0	0	0	0	0	0	1	0	0	0	0	0	0		Proteobacteria	Gammaproteobacteria	PLTA13
Otu09699	0	1	0	0	0	0	0	0	0	0	0	0	0	0	0	0	0	0	0	0		Proteobacteria	Gammaproteobacteria	PLTA13
Otu09700	0	0	0	0	0	0	0	0	0	0	0	0	0	0	0	0	0	0	0	0		Proteobacteria	Gammaproteobacteria	Run-SP154
Otu09701	0	0	0	0	0	0	0	0	0	0	0	0	0	0	0	0	0	0	0	0		Proteobacteria	Gammaproteobacteria	Run-SP154
Otu09702	0	0	0	0	0	0	0	0	0	0	0	0	0	0	0	0	0	0	0	0		Proteobacteria	Gammaproteobacteria	Run-SP154
Otu09703	0	0	0	0	0	0	0	0	0	0	0	0	0	0	0	0	0	0	0	0		Proteobacteria	Gammaproteobacteria	Run-SP154
Otu09704	0	0	0	1	0	0	0	0	0	0	0	0	0	0	0	0	0	0	0	0
Otu09705	0	0	0	0	0	0	0	0	0	0	0	0	0	0	0	0	0	0	0	0
Otu09706	0	0	0	0	0	1	0	0	0	0	0	0	0	0	0	0	0	0	0	0
Otu09707	0	0	0	0	0	0	0	0	0	0	0	0	0	0	0	0	0	0	0	0
Otu09708	0	0	0	0	1	0	0	0	0	0	0	0	0	0	0	0	0	0	0	0
Otu09709	0	0	0	0	0	0	0	0	0	0	0	0	0	1	0	0	0	0	0	0
Otu09710	0	0	0	0	0	0	0	0	0	0	0	1	0	0	0	0	0	0	0	0
Otu09711	0	0	0	0	0	0	0	0	0	0	0	0	0	0	0	0	0	0	0	0
Otu09712	0	0	0	0	0	0	0	0	0	0	0	0	0	0	0	0	0	0	0	0
Otu09713	0	0	0	0	0	0	0	0	0	0	0	0	0	0	0	0	0	0	0	0
Otu09714	0	0	0	0	0	0	0	0	0	0	0	0	0	0	0	0	0	0	0	0
Otu09715	0	0	0	0	0	0	0	0	0	0	0	0	0	0	0	0	0	0	0	1		Spirochaetes	Spirochaetia	Spirochaetales	Spirochaetaceae	Treponema
Otu09716	0	0	0	0	0	0	0	0	0	0	0	0	0	0	0	0	0	0	0	0
Otu09717	0	0	0	0	0	0	0	0	0	0	0	0	0	0	0	0	0	0	0	0
Otu09718	0	0	0	0	0	0	0	0	0	0	0	0	0	0	0	0	0	0	0	0
Otu09719	0	0	0	0	0	0	0	0	0	0	0	0	0	0	0	0	0	0	0	0
Otu09720	0	0	0	0	0	0	0	0	0	0	0	0	0	0	0	0	0	0	0	0
Otu09721	0	0	0	0	0	0	0	0	0	0	0	0	0	0	0	0	0	0	0	0
Otu09722	0	0	0	0	0	0	0	0	0	0	0	0	0	0	0	0	0	0	0	0
Otu09723	0	0	0	0	0	0	0	0	0	0	0	0	0	0	0	0	0	0	0	0
Otu09724	0	0	0	0	0	0	0	0	0	0	0	0	0	0	0	0	0	0	0	0
Otu09725	0	0	0	0	0	0	0	0	0	0	0	1	0	0	0	0	0	0	0	0		Firmicutes	Erysipelotrichia	Erysipelotrichales	Erysipelotrichaceae	Faecalicoccus
Otu09726	0	0	0	0	0	0	0	0	1	0	0	0	0	0	0	0	0	0	0	0		Spirochaetes	Spirochaetia	Spirochaetales	Spirochaetaceae	Treponema
Otu09727	0	0	0	0	0	0	0	1	0	0	0	0	0	0	0	0	0	0	0	0		Firmicutes	Erysipelotrichia	Erysipelotrichales	Erysipelotrichaceae
Otu09728	0	0	0	0	0	0	0	0	0	0	0	0	0	0	0	0	0	0	0	0		Firmicutes	Erysipelotrichia	Erysipelotrichales	Erysipelotrichaceae	Erysipelotrichaceae_UCG-004
Otu09729	0	0	0	0	0	0	0	0	0	0	0	1	0	0	0	0	0	0	0	0		Firmicutes	Erysipelotrichia	Erysipelotrichales	Erysipelotrichaceae
Otu09730	0	0	0	1	0	0	0	0	0	0	0	0	0	0	0	0	0	0	0	0		Firmicutes	Erysipelotrichia	Erysipelotrichales	Erysipelotrichaceae
Otu09731	0	0	0	0	0	0	0	0	0	0	0	0	0	0	0	0	1	0	0	0		Firmicutes	Erysipelotrichia	Erysipelotrichales	Erysipelotrichaceae	Erysipelotrichaceae_UCG-004
Otu09732	0	0	0	0	0	0	0	0	0	0	0	0	0	0	0	0	0	0	0	1		Firmicutes	Erysipelotrichia	Erysipelotrichales	Erysipelotrichaceae	Erysipelotrichaceae_UCG-004
Otu09733	0	0	0	0	0	0	0	0	0	0	0	0	0	0	0	0	0	0	0	1		Firmicutes	Erysipelotrichia	Erysipelotrichales	Erysipelotrichaceae
Otu09734	0	0	0	0	0	0	0	0	0	0	0	0	0	0	0	0	0	0	0	0		Spirochaetes	Spirochaetia	Spirochaetales	Spirochaetaceae	Sphaerochaeta
Otu09735	0	0	0	0	0	0	0	0	0	0	0	0	0	0	0	0	0	0	0	0
Otu09736	0	0	0	0	0	0	0	0	0	0	0	0	0	0	0	0	0	0	0	0		Firmicutes	Erysipelotrichia	Erysipelotrichales	Erysipelotrichaceae
Otu09737	0	0	0	0	0	0	0	0	0	0	0	0	0	0	0	0	0	0	0	0
Otu09738	0	0	0	0	0	0	0	0	0	0	0	0	0	0	0	0	0	0	0	0
Otu09739	0	0	0	0	0	0	0	0	0	0	0	0	0	0	0	0	0	0	0	0
Otu09740	0	0	0	0	0	0	0	0	0	0	0	0	0	0	0	1	0	0	0	0
Otu09741	0	0	0	0	0	0	0	0	0	0	0	0	0	0	0	0	0	0	0	0
Otu09742	0	0	0	0	0	0	0	0	0	1	0	0	0	0	0	0	0	0	0	0
Otu09743	0	0	0	0	0	0	0	0	0	0	0	0	1	0	0	0	0	0	0	0
Otu09744	0	0	0	0	0	0	0	0	0	0	0	0	0	0	0	0	0	0	0	0
Otu09745	0	0	0	0	0	0	0	0	0	0	0	0	0	0	0	0	0	1	0	0		Spirochaetes	Spirochaetia	Spirochaetales	Spirochaetaceae	Sphaerochaeta
Otu09746	0	0	0	0	0	0	0	0	0	0	0	0	0	0	0	0	0	0	0	0
Otu09747	0	0	0	0	0	0	0	0	0	0	0	0	1	0	0	0	0	0	0	0
Otu09748	0	0	0	0	0	0	0	0	0	0	0	0	0	0	0	0	0	0	0	1		Firmicutes	Erysipelotrichia	Erysipelotrichales	Erysipelotrichaceae	Erysipelotrichaceae_UCG-004
Otu09749	0	0	0	0	0	0	0	0	0	0	0	0	0	0	0	0	0	0	0	1		Firmicutes	Erysipelotrichia	Erysipelotrichales	Erysipelotrichaceae	Erysipelotrichaceae_UCG-004
Otu09750	0	0	0	0	0	0	0	0	0	0	0	0	0	0	0	0	0	0	0	0		Firmicutes	Erysipelotrichia	Erysipelotrichales	Erysipelotrichaceae	Erysipelothrix
Otu09751	1	0	0	0	0	0	0	0	0	0	0	0	0	0	0	0	0	0	0	0		Firmicutes	Erysipelotrichia	Erysipelotrichales	Erysipelotrichaceae	Faecalitalea
Otu09752	0	0	0	0	0	0	0	0	0	1	0	0	0	0	0	0	0	0	0	0		Spirochaetes	Spirochaetia	Spirochaetales	Spirochaetaceae	Sphaerochaeta
Otu09753	0	0	0	0	0	0	0	0	0	0	0	0	0	0	0	0	0	0	1	0		Spirochaetes	Spirochaetia	Spirochaetales	Spirochaetaceae
Otu09754	0	0	0	0	0	0	0	0	0	0	0	0	0	0	0	0	0	0	0	1		Spirochaetes	Spirochaetia	Spirochaetales	Spirochaetaceae	Sphaerochaeta
Otu09755	0	0	0	0	0	0	0	0	0	0	0	0	0	0	0	0	0	0	0	0		Firmicutes	Erysipelotrichia	Erysipelotrichales	Erysipelotrichaceae	Solobacterium
Otu09756	0	0	0	0	0	0	0	0	0	0	0	0	0	0	0	0	0	1	0	0		Spirochaetes	Spirochaetia	Spirochaetales	Spirochaetaceae	Treponema
Otu09757	0	0	0	0	0	0	0	0	0	1	0	0	0	0	0	0	0	0	0	0		Spirochaetes	Spirochaetia	Spirochaetales	Spirochaetaceae
Otu09758	0	0	0	0	0	0	0	0	1	0	0	0	0	0	0	0	0	0	0	0		Spirochaetes	Spirochaetia	Spirochaetales	Spirochaetaceae	Treponema
Otu09759	0	0	0	0	0	0	0	0	0	0	0	0	0	0	0	0	0	0	0	0		Spirochaetes	Spirochaetia	Spirochaetales	Spirochaetaceae
Otu09760	0	0	0	0	0	0	0	1	0	0	0	0	0	0	0	0	0	0	0	0		Spirochaetes	Spirochaetia	Spirochaetales	Spirochaetaceae
Otu09761	0	0	0	0	0	1	0	0	0	0	0	0	0	0	0	0	0	0	0	0
Otu09762	0	0	0	0	0	0	0	0	0	0	0	0	0	0	0	0	0	0	0	0		Proteobacteria	Alphaproteobacteria	Caulobacterales	Hyphomonadaceae
Otu09763	0	0	0	0	0	0	0	0	0	0	0	0	0	0	0	0	0	0	0	0
Otu09764	0	1	0	0	0	0	0	0	0	0	0	0	0	0	0	0	0	0	0	0		Spirochaetes	Spirochaetia	Spirochaetales	Spirochaetaceae
Otu09765	0	0	0	0	0	0	0	0	0	0	0	0	0	0	0	0	1	0	0	0		Firmicutes	Erysipelotrichia	Erysipelotrichales	Erysipelotrichaceae	Erysipelotrichaceae_UCG-004
Otu09766	0	0	0	0	1	0	0	0	0	0	0	0	0	0	0	0	0	0	0	0		Spirochaetes	Spirochaetia	Spirochaetales	Spirochaetaceae
Otu09767	0	0	0	0	0	0	0	0	0	0	0	0	0	0	0	0	0	0	0	0		Spirochaetes	Spirochaetia	Spirochaetales	Spirochaetaceae
Otu09768	0	0	0	0	0	0	0	0	0	0	0	0	0	0	0	0	0	0	1	0		Spirochaetes	Spirochaetia	Spirochaetales	Spirochaetaceae	Treponema
Otu09769	0	0	0	0	0	0	0	0	0	0	0	0	0	0	0	0	0	0	0	1		Spirochaetes	Spirochaetia	Spirochaetales	Spirochaetaceae	Sphaerochaeta
Otu09770	0	0	0	0	0	0	0	0	0	0	0	0	0	0	0	0	0	0	0	0		Spirochaetes	Spirochaetia	Spirochaetales	Spirochaetaceae
Otu09771	0	0	0	0	0	0	0	0	0	0	0	0	0	0	0	0	0	0	0	0		Spirochaetes	Spirochaetia	Spirochaetales	Spirochaetaceae
Otu09772	0	0	0	0	0	0	0	0	0	0	0	0	0	0	1	0	0	0	0	0		Spirochaetes	Spirochaetia	Spirochaetales	Spirochaetaceae	Treponema
Otu09773	0	0	0	1	0	0	0	0	0	0	0	0	0	0	0	0	0	0	0	0		Firmicutes	Erysipelotrichia	Erysipelotrichales	Erysipelotrichaceae
Otu09774	0	0	0	0	0	0	0	0	0	0	0	0	0	0	0	0	0	0	0	0		Firmicutes	Erysipelotrichia	Erysipelotrichales	Erysipelotrichaceae	Turicibacter
Otu09775	0	0	0	0	0	0	0	0	1	0	0	0	0	0	0	0	0	0	0	0		Spirochaetes	Spirochaetia	Spirochaetales	Spirochaetaceae	Treponema
Otu09776	0	0	1	0	0	0	0	0	0	0	0	0	0	0	0	0	0	0	0	0
Otu09777	0	0	0	0	0	0	0	0	0	0	0	0	0	0	0	0	0	0	0	0
Otu09778	0	0	0	1	0	0	0	0	0	0	0	0	0	0	0	0	0	0	0	0
Otu09779	0	0	0	0	0	0	0	0	0	0	0	0	0	0	0	0	0	0	0	0
Otu09780	0	0	0	0	0	0	0	0	0	0	0	0	0	0	0	0	0	0	0	0		Spirochaetes	Spirochaetia	Spirochaetales	Spirochaetaceae	Sphaerochaeta
Otu09781	0	0	0	0	0	0	0	0	0	0	0	0	0	0	0	0	0	0	0	0
Otu09782	0	0	0	0	0	0	0	0	0	0	0	0	0	0	0	0	0	0	0	0
Otu09783	0	0	0	0	0	0	0	0	0	0	0	0	0	1	0	0	0	0	0	0
Otu09784	0	0	0	0	0	0	0	0	0	0	0	0	0	0	0	0	1	0	0	0		Firmicutes	Erysipelotrichia	Erysipelotrichales	Erysipelotrichaceae	Turicibacter
Otu09785	0	0	0	0	0	1	0	0	0	0	0	0	0	0	0	0	0	0	0	0		Firmicutes	Erysipelotrichia	Erysipelotrichales	Erysipelotrichaceae
Otu09786	0	0	0	0	0	0	0	0	0	1	0	0	0	0	0	0	0	0	0	0		Spirochaetes	Spirochaetia	Spirochaetales	Spirochaetaceae	Sphaerochaeta
Otu09787	0	0	0	0	0	1	0	0	0	0	0	0	0	0	0	0	0	0	0	0		Spirochaetes	Spirochaetia	Spirochaetales	Spirochaetaceae	Treponema
Otu09788	0	0	0	0	0	0	0	0	0	0	0	0	0	0	0	0	0	0	0	0		Spirochaetes	Spirochaetia	Spirochaetales	Spirochaetaceae	Treponema
Otu09789	0	0	0	0	0	0	0	0	0	0	0	0	0	0	0	0	0	0	0	1		Firmicutes	Erysipelotrichia	Erysipelotrichales	Erysipelotrichaceae	Erysipelotrichaceae_UCG-004
Otu09790	0	0	0	0	0	0	0	0	0	0	0	0	0	0	0	0	0	0	0	0		Firmicutes	Erysipelotrichia	Erysipelotrichales	Erysipelotrichaceae	Erysipelotrichaceae_UCG-004
Otu09791	0	0	0	0	0	0	0	0	0	0	0	0	0	0	0	0	0	0	0	0		Firmicutes	Erysipelotrichia	Erysipelotrichales	Erysipelotrichaceae	Erysipelothrix
Otu09792	0	0	1	0	0	0	0	0	0	0	0	0	0	0	0	0	0	0	0	0		Firmicutes	Erysipelotrichia	Erysipelotrichales	Erysipelotrichaceae	Holdemanella
Otu09793	0	0	0	0	0	0	0	0	0	0	0	0	0	1	0	0	0	0	0	0		Firmicutes	Erysipelotrichia	Erysipelotrichales	Erysipelotrichaceae
Otu09794	1	0	0	0	0	0	0	0	0	0	0	0	0	0	0	0	0	0	0	0		Firmicutes	Erysipelotrichia	Erysipelotrichales	Erysipelotrichaceae	Faecalitalea
Otu09795	0	0	0	1	0	0	0	0	0	0	0	0	0	0	0	0	0	0	0	0		Spirochaetes	Spirochaetia	Spirochaetales	Spirochaetaceae	Sphaerochaeta
Otu09796	0	0	0	0	0	0	0	0	0	0	0	0	0	1	0	0	0	0	0	0		Firmicutes	Erysipelotrichia	Erysipelotrichales	Erysipelotrichaceae
Otu09797	0	0	0	0	0	0	0	0	1	0	0	0	0	0	0	0	0	0	0	0		Spirochaetes	Spirochaetia	Spirochaetales	Spirochaetaceae	Treponema
Otu09798	0	0	0	0	0	0	0	0	1	0	0	0	0	0	0	0	0	0	0	0		Firmicutes	Erysipelotrichia	Erysipelotrichales	Erysipelotrichaceae	Holdemanella
Otu09799	0	0	0	0	0	0	0	0	0	1	0	0	0	0	0	0	0	0	0	0		Firmicutes	Erysipelotrichia	Erysipelotrichales	Erysipelotrichaceae	Holdemanella
Otu09800	0	0	0	0	0	0	0	0	0	0	0	0	0	0	0	0	0	1	0	0		Firmicutes	Erysipelotrichia	Erysipelotrichales	Erysipelotrichaceae	Erysipelothrix
Otu09801	0	0	0	0	0	0	0	0	0	0	0	0	0	0	0	0	0	1	0	0		Firmicutes	Erysipelotrichia	Erysipelotrichales	Erysipelotrichaceae	Holdemanella
Otu09802	0	0	0	0	0	0	0	0	0	0	0	0	0	0	1	0	0	0	0	0		Firmicutes	Erysipelotrichia	Erysipelotrichales	Erysipelotrichaceae	Erysipelotrichaceae_UCG-004
Otu09803	0	0	0	0	0	1	0	0	0	0	0	0	0	0	0	0	0	0	0	0		Firmicutes	Erysipelotrichia	Erysipelotrichales	Erysipelotrichaceae	Erysipelotrichaceae_UCG-004
Otu09804	0	0	0	0	0	0	0	0	0	1	0	0	0	0	0	0	0	0	0	0		Firmicutes	Erysipelotrichia	Erysipelotrichales	Erysipelotrichaceae
Otu09805	0	0	0	0	0	0	0	0	0	0	0	0	0	1	0	0	0	0	0	0		Spirochaetes	Spirochaetia	Spirochaetales	Spirochaetaceae	Sphaerochaeta
Otu09806	0	0	0	0	0	0	0	0	0	0	0	0	0	0	0	0	0	0	0	1		Proteobacteria	Alphaproteobacteria	Rhodobacterales	Rhodobacteraceae
Otu09807	0	0	0	0	0	0	0	0	0	0	0	0	0	0	0	0	0	0	0	0		Proteobacteria	Alphaproteobacteria	Rhodobacterales	Rhodobacteraceae
Otu09808	0	0	0	0	0	0	0	0	0	0	0	0	0	0	0	0	0	0	0	0		Spirochaetes	Spirochaetia	Spirochaetales	Spirochaetaceae
Otu09809	0	0	0	0	1	0	0	0	0	0	0	0	0	0	0	0	0	0	0	0		Proteobacteria	Alphaproteobacteria	Rhodobacterales	Rhodobacteraceae
Otu09810	0	0	0	0	0	0	0	0	0	0	0	0	0	0	0	0	0	0	1	0		Spirochaetes	Spirochaetia	Spirochaetales	Spirochaetaceae
Otu09811	0	0	0	0	0	0	0	0	0	0	0	0	0	0	0	0	0	0	0	0		Spirochaetes	Spirochaetia	Spirochaetales	Spirochaetaceae
Otu09812	0	0	0	0	0	0	0	0	0	0	0	0	0	0	0	0	0	0	0	0		Spirochaetes	Spirochaetia	Spirochaetales	Spirochaetaceae	Spirochaeta
Otu09813	0	0	0	0	0	0	0	0	0	0	0	0	0	0	0	0	0	0	0	0		Spirochaetes	Spirochaetia	Spirochaetales	Spirochaetaceae	Sphaerochaeta
Otu09814	0	0	0	0	0	0	0	0	0	0	0	0	1	0	0	0	0	0	0	0		Spirochaetes	Spirochaetia	Spirochaetales	Spirochaetaceae
Otu09815	0	0	0	0	0	0	0	0	0	0	0	0	0	0	0	0	0	0	0	0		Spirochaetes	Spirochaetia	Spirochaetales	Spirochaetaceae
Otu09816	0	0	0	0	0	0	0	0	0	0	0	0	0	0	0	0	0	0	0	0		Spirochaetes	Spirochaetia	Spirochaetales	Spirochaetaceae
Otu09817	0	0	0	0	0	0	0	0	0	0	0	0	0	0	0	0	0	0	0	0		Spirochaetes	Spirochaetia	Spirochaetales	Spirochaetaceae	Treponema
Otu09818	0	0	0	0	0	0	0	0	0	0	0	0	0	0	0	0	0	0	0	0		Spirochaetes	Spirochaetia	Spirochaetales	Spirochaetaceae	Sphaerochaeta
Otu09819	0	0	0	0	0	0	0	0	0	0	0	0	0	0	0	0	0	0	0	0		Spirochaetes	Spirochaetia	Spirochaetales	Spirochaetaceae
Otu09820	0	0	0	0	0	0	0	0	0	0	0	0	0	0	0	0	0	0	0	0		Spirochaetes	Spirochaetia	Spirochaetales	Spirochaetaceae	Sediminispirochaeta
Otu09821	0	0	0	0	0	0	0	0	0	1	0	0	0	0	0	0	0	0	0	0		Spirochaetes	Spirochaetia	Spirochaetales	Spirochaetaceae
Otu09822	0	0	0	0	0	0	0	0	0	0	0	0	0	0	0	0	0	0	0	1		Spirochaetes	Spirochaetia	Spirochaetales	Spirochaetaceae	Sphaerochaeta
Otu09823	0	0	0	0	0	0	0	0	0	1	0	0	0	0	0	0	0	0	0	0		Spirochaetes	Spirochaetia	Spirochaetales	Spirochaetaceae
Otu09824	0	0	0	0	0	0	0	0	0	0	0	0	0	0	0	0	0	0	0	0		Spirochaetes	Spirochaetia	Spirochaetales	Spirochaetaceae	Sediminispirochaeta
Otu09825	0	0	0	0	0	0	0	0	0	0	0	0	0	0	0	0	0	0	0	0		Spirochaetes	Spirochaetia	Spirochaetales	Spirochaetaceae	Sphaerochaeta
Otu09826	0	0	0	0	0	0	0	0	0	1	0	0	0	0	0	0	0	0	0	0		Firmicutes	Erysipelotrichia	Erysipelotrichales	Erysipelotrichaceae	Turicibacter
Otu09827	1	0	0	0	0	0	0	0	0	0	0	0	0	0	0	0	0	0	0	0		Firmicutes	Erysipelotrichia	Erysipelotrichales	Erysipelotrichaceae
Otu09828	0	0	0	0	0	0	0	0	0	0	0	0	0	0	0	0	0	0	0	0		Firmicutes	Erysipelotrichia	Erysipelotrichales	Erysipelotrichaceae	Erysipelothrix
Otu09829	0	0	0	0	0	0	0	0	0	0	1	0	0	0	0	0	0	0	0	0		Firmicutes	Erysipelotrichia	Erysipelotrichales	Erysipelotrichaceae	ZOR0006
Otu09830	0	0	0	0	0	0	0	0	0	0	0	0	0	1	0	0	0	0	0	0		Firmicutes	Erysipelotrichia	Erysipelotrichales	Erysipelotrichaceae	Erysipelotrichaceae_UCG-004
Otu09831	0	0	0	0	0	0	0	0	0	0	0	0	0	0	1	0	0	0	0	0		Firmicutes	Erysipelotrichia	Erysipelotrichales	Erysipelotrichaceae	Erysipelotrichaceae_UCG-004
Otu09832	0	0	0	0	0	0	0	0	0	0	0	0	0	0	1	0	0	0	0	0		Firmicutes	Erysipelotrichia	Erysipelotrichales	Erysipelotrichaceae	Erysipelotrichaceae_UCG-003
Otu09833	0	0	0	0	0	0	1	0	0	0	0	0	0	0	0	0	0	0	0	0		Firmicutes	Erysipelotrichia	Erysipelotrichales	Erysipelotrichaceae
Otu09834	0	0	0	0	0	0	0	0	0	0	0	0	0	0	1	0	0	0	0	0		Firmicutes	Erysipelotrichia	Erysipelotrichales	Erysipelotrichaceae	Erysipelotrichaceae_UCG-004
