## Supplementary file 2 for "Exploiting the unwanted: sulphate reduction enables phosphate recovery from energy-rich sludge during anaerobic digestion" (part 2 of 3)

	Day000_A-sludge_a	Day000_Inoculum_a	Day042_Sulphate_a	Day042_Control_a	Day042_Sulphate_b	Day042_Control_b	Day042_Control_c	Day042_Sulphate_c	Day082_Sulphate_a	Day082_Control_a	Day082_Sulphate_b	Day082_Control_b	Day082_Control_c	Day082_Sulphate_c	Day119_Sulphate_a	Day119_Control_a	Day119_Sulphate_b	Day119_Control_b	Day119_Control_c	Day119_Sulphate_c	Domain	Phylum	Class	Order	Family	Genus
Otu09835	0	0	0	0	0	1	0	0	0	0	0	0	0	0	0	0	0	0	0	0		Spirochaetes	Spirochaetia	Spirochaetales	Spirochaetaceae	Sphaerochaeta
Otu09836	0	0	0	0	0	0	0	0	0	0	0	0	0	0	1	0	0	0	0	0		Firmicutes	Erysipelotrichia	Erysipelotrichales	Erysipelotrichaceae	Erysipelotrichaceae_UCG-004
Otu09837	0	0	0	0	0	0	0	0	0	0	0	0	0	0	0	0	0	0	0	0		Spirochaetes	Spirochaetia	Spirochaetales	Spirochaetaceae	Sphaerochaeta
Otu09838	0	0	0	0	0	0	0	1	0	0	0	0	0	0	0	0	0	0	0	0		Firmicutes	Erysipelotrichia	Erysipelotrichales	Erysipelotrichaceae	Erysipelotrichaceae_UCG-004
Otu09839	0	0	0	0	0	0	0	0	0	0	0	0	0	0	0	0	1	0	0	0		Firmicutes	Erysipelotrichia	Erysipelotrichales	Erysipelotrichaceae	Solobacterium
Otu09840	0	0	0	0	0	0	0	1	0	0	0	0	0	0	0	0	0	0	0	0		Firmicutes	Erysipelotrichia	Erysipelotrichales	Erysipelotrichaceae	Turicibacter
Otu09841	0	0	0	0	0	0	0	0	0	0	0	0	0	0	0	0	0	0	0	0		Spirochaetes	Spirochaetia	Spirochaetales	Spirochaetaceae	Treponema
Otu09842	0	0	0	0	0	0	0	0	0	0	0	0	0	0	0	1	0	0	0	0		Firmicutes	Erysipelotrichia	Erysipelotrichales	Erysipelotrichaceae	Erysipelothrix
Otu09843	0	0	0	1	0	0	0	0	0	0	0	0	0	0	0	0	0	0	0	0		Firmicutes	Erysipelotrichia	Erysipelotrichales	Erysipelotrichaceae	Erysipelotrichaceae_UCG-004
Otu09844	0	0	0	0	0	0	0	0	0	0	0	0	0	0	0	0	0	0	0	0		Spirochaetes	Spirochaetia	Spirochaetales	Spirochaetaceae
Otu09845	0	0	0	0	0	0	0	0	0	0	0	0	0	0	0	0	0	0	0	0		Firmicutes	Erysipelotrichia	Erysipelotrichales	Erysipelotrichaceae	Erysipelotrichaceae_UCG-004
Otu09846	0	0	0	0	0	0	0	0	0	0	0	0	0	0	0	0	0	0	0	1		Firmicutes	Erysipelotrichia	Erysipelotrichales	Erysipelotrichaceae	Turicibacter
Otu09847	0	0	0	0	0	0	0	0	0	0	0	0	0	0	0	0	0	0	0	0		Firmicutes	Erysipelotrichia	Erysipelotrichales	Erysipelotrichaceae	Erysipelotrichaceae_UCG-004
Otu09848	0	0	0	0	0	0	0	0	0	0	0	0	0	0	0	0	0	0	0	0		Spirochaetes	Spirochaetia	Spirochaetales	Spirochaetaceae	Sphaerochaeta
Otu09849	0	0	0	0	0	0	0	0	0	0	0	0	0	0	0	0	0	0	0	0		Firmicutes	Erysipelotrichia	Erysipelotrichales	Erysipelotrichaceae	Erysipelothrix
Otu09850	0	0	1	0	0	0	0	0	0	0	0	0	0	0	0	0	0	0	0	0		Firmicutes	Erysipelotrichia	Erysipelotrichales	Erysipelotrichaceae	Erysipelothrix
Otu09851	0	0	0	0	0	0	0	0	0	0	0	0	0	0	0	0	0	0	0	1		Spirochaetes	Spirochaetia	Spirochaetales	Spirochaetaceae	Treponema
Otu09852	0	0	0	0	0	0	0	0	0	0	0	0	0	0	0	0	0	0	0	0		Spirochaetes	Spirochaetia	Spirochaetales	Spirochaetaceae	Sphaerochaeta
Otu09853	0	0	0	0	0	0	0	0	0	0	0	0	0	0	0	0	0	0	0	1		Spirochaetes	Spirochaetia	Spirochaetales	Spirochaetaceae	Sphaerochaeta
Otu09854	0	0	0	0	0	0	0	1	0	0	0	0	0	0	0	0	0	0	0	0		Firmicutes	Erysipelotrichia	Erysipelotrichales	Erysipelotrichaceae
Otu09855	0	0	0	0	0	0	0	0	0	0	0	0	0	0	0	0	0	0	0	0		Proteobacteria	Alphaproteobacteria	Rhodobacterales	Rhodobacteraceae
Otu09856	0	0	0	0	0	0	0	0	0	0	0	0	0	0	1	0	0	0	0	0		Firmicutes	Erysipelotrichia	Erysipelotrichales	Erysipelotrichaceae	Erysipelotrichaceae_UCG-004
Otu09857	0	0	0	0	0	0	0	0	1	0	0	0	0	0	0	0	0	0	0	0		Firmicutes	Erysipelotrichia	Erysipelotrichales	Erysipelotrichaceae
Otu09858	0	0	0	0	0	0	0	0	0	0	0	0	0	0	0	0	0	0	0	0		Firmicutes	Erysipelotrichia	Erysipelotrichales	Erysipelotrichaceae
Otu09859	0	0	0	1	0	0	0	0	0	0	0	0	0	0	0	0	0	0	0	0		Firmicutes	Erysipelotrichia	Erysipelotrichales	Erysipelotrichaceae	Erysipelotrichaceae_UCG-004
Otu09860	0	0	0	0	0	0	0	0	0	0	1	0	0	0	0	0	0	0	0	0		Firmicutes	Erysipelotrichia	Erysipelotrichales	Erysipelotrichaceae	Erysipelotrichaceae_UCG-004
Otu09861	0	0	0	0	0	0	0	0	0	0	0	0	0	0	0	0	0	0	0	0		Firmicutes	Erysipelotrichia	Erysipelotrichales	Erysipelotrichaceae	Turicibacter
Otu09862	0	0	0	0	0	0	0	0	0	0	0	0	0	0	0	0	0	0	0	0		Firmicutes	Erysipelotrichia	Erysipelotrichales	Erysipelotrichaceae	Erysipelotrichaceae_UCG-004
Otu09863	0	0	1	0	0	0	0	0	0	0	0	0	0	0	0	0	0	0	0	0		Firmicutes	Erysipelotrichia	Erysipelotrichales	Erysipelotrichaceae	Erysipelotrichaceae_UCG-004
Otu09864	0	0	0	0	0	0	0	0	0	0	0	0	0	0	0	0	0	0	0	0		Spirochaetes	Spirochaetia	Spirochaetales	Spirochaetaceae
Otu09865	0	0	0	0	0	0	0	0	0	0	0	0	0	0	0	0	0	0	0	0		Proteobacteria	Alphaproteobacteria	Rhodobacterales	Rhodobacteraceae
Otu09866	0	0	0	0	0	0	0	0	0	0	0	0	0	0	0	0	0	0	0	0		Proteobacteria	Alphaproteobacteria	Rhodobacterales	Rhodobacteraceae	Tabrizicola
Otu09867	0	0	0	0	0	0	0	0	0	0	0	0	0	0	0	0	0	0	0	0		Proteobacteria	Alphaproteobacteria	Rhodobacterales	Rhodobacteraceae
Otu09868	1	0	0	0	0	0	0	0	0	0	0	0	0	0	0	0	0	0	0	0		Proteobacteria	Alphaproteobacteria	Rhodobacterales	Rhodobacteraceae
Otu09869	0	0	0	0	0	0	0	0	0	0	0	0	0	0	0	0	0	0	0	0		Epsilonbacteraeota	Campylobacteria	Campylobacterales
Otu09870	0	0	0	0	0	0	0	0	0	0	0	0	0	0	0	0	0	0	0	0		Proteobacteria	Alphaproteobacteria	Rhodobacterales	Rhodobacteraceae
Otu09871	0	0	0	0	0	0	0	0	0	0	0	0	0	0	0	0	0	0	0	0		Epsilonbacteraeota	Campylobacteria	Campylobacterales	Sulfurospirillaceae	Sulfurospirillum
Otu09872	0	0	0	0	0	0	0	0	0	0	0	0	0	0	0	0	0	0	1	0		Epsilonbacteraeota	Campylobacteria	Campylobacterales	Arcobacteraceae	Arcobacter
Otu09873	1	0	0	0	0	0	0	0	0	0	0	0	0	0	0	0	0	0	0	0		Proteobacteria	Alphaproteobacteria	Rhodobacterales	Rhodobacteraceae
Otu09874	0	0	0	0	0	0	0	0	0	0	0	0	0	0	0	0	0	0	0	0		Proteobacteria	Alphaproteobacteria	Rhodobacterales	Rhodobacteraceae
Otu09875	0	0	0	0	0	0	0	0	0	0	0	0	0	0	0	0	0	0	1	0		Proteobacteria	Alphaproteobacteria	Rhodobacterales	Rhodobacteraceae
Otu09876	0	0	0	0	0	0	0	0	0	0	0	0	0	0	0	0	0	0	0	0		Proteobacteria	Alphaproteobacteria	Rhodobacterales	Rhodobacteraceae	Defluviimonas
Otu09877	0	0	0	0	0	0	0	0	1	0	0	0	0	0	0	0	0	0	0	0		Proteobacteria	Alphaproteobacteria	Rhodobacterales	Rhodobacteraceae
Otu09878	0	0	0	0	0	0	0	0	0	0	0	0	0	0	0	0	0	0	0	0		Proteobacteria	Alphaproteobacteria	Rhodobacterales	Rhodobacteraceae
Otu09879	0	0	0	0	0	1	0	0	0	0	0	0	0	0	0	0	0	0	0	0		Proteobacteria	Alphaproteobacteria	Rhodobacterales	Rhodobacteraceae
Otu09880	0	0	0	0	0	0	0	0	0	0	0	0	0	0	0	0	0	0	0	0		Proteobacteria	Alphaproteobacteria	Rhodobacterales	Rhodobacteraceae
Otu09881	0	0	0	0	0	0	0	0	0	0	0	0	0	0	0	0	0	0	0	0		Proteobacteria	Alphaproteobacteria	Rhodobacterales	Rhodobacteraceae
Otu09882	0	0	0	0	0	0	0	0	0	0	0	0	0	0	0	0	0	0	0	0		Epsilonbacteraeota	Campylobacteria	Campylobacterales	Arcobacteraceae	Arcobacter
Otu09883	0	0	0	0	0	0	0	0	0	0	0	0	0	0	0	0	0	0	0	0		Epsilonbacteraeota	Campylobacteria	Campylobacterales	Arcobacteraceae	Arcobacter
Otu09884	0	0	0	0	1	0	0	0	0	0	0	0	0	0	0	0	0	0	0	0		Epsilonbacteraeota	Campylobacteria	Campylobacterales	Arcobacteraceae	Arcobacter
Otu09885	0	0	0	1	0	0	0	0	0	0	0	0	0	0	0	0	0	0	0	0		Epsilonbacteraeota	Campylobacteria	Campylobacterales	Arcobacteraceae	Arcobacter
Otu09886	0	0	0	0	0	0	0	0	0	0	0	0	0	0	0	0	0	0	0	0		Epsilonbacteraeota	Campylobacteria	Campylobacterales	Arcobacteraceae	Arcobacter
Otu09887	0	0	0	0	0	0	0	0	0	0	0	0	0	0	0	0	0	0	0	0		Planctomycetes	OM190
Otu09888	0	0	0	0	0	0	0	0	0	0	0	0	0	0	0	0	0	0	0	0		Planctomycetes	OM190
Otu09889	0	0	0	0	0	0	0	0	0	0	0	0	0	0	0	0	0	0	0	0		Planctomycetes	OM190
Otu09890	0	0	0	0	0	0	0	0	0	0	0	0	0	0	0	0	0	0	0	0		Planctomycetes	OM190
Otu09891	0	0	0	0	0	0	0	0	0	0	0	0	0	0	0	0	0	0	0	0		Planctomycetes	OM190
Otu09892	0	0	0	0	0	0	0	0	0	0	0	0	0	0	0	0	0	0	0	0		Planctomycetes	OM190
Otu09893	0	0	0	0	0	0	0	0	0	0	0	0	0	0	0	0	0	0	0	0		Planctomycetes	OM190
Otu09894	0	0	0	0	0	0	0	0	0	0	0	1	0	0	0	0	0	0	0	0		Epsilonbacteraeota	Campylobacteria	Campylobacterales	Arcobacteraceae	Arcobacter
Otu09895	0	0	0	0	0	0	0	0	0	0	0	0	0	0	0	0	0	0	0	0		Epsilonbacteraeota	Campylobacteria	Campylobacterales	Helicobacteraceae
Otu09896	0	0	0	0	0	0	0	0	0	0	0	0	0	0	0	0	0	0	0	0		Epsilonbacteraeota	Campylobacteria	Campylobacterales	Arcobacteraceae	Arcobacter
Otu09897	0	0	0	0	0	0	0	0	0	0	0	0	0	0	0	0	0	0	0	0		Epsilonbacteraeota	Campylobacteria	Campylobacterales	Arcobacteraceae	Arcobacter
Otu09898	0	0	0	0	0	0	0	0	0	0	0	0	0	0	0	0	0	0	0	0		Epsilonbacteraeota	Campylobacteria	Campylobacterales	Thiovulaceae	Sulfurimonas
Otu09899	0	0	0	0	0	0	0	0	0	0	0	0	0	0	0	0	0	0	0	0		Epsilonbacteraeota	Campylobacteria	Campylobacterales	Sulfurovaceae	Sulfurovum
Otu09900	0	0	0	0	0	0	0	0	1	0	0	0	0	0	0	0	0	0	0	0		Epsilonbacteraeota	Campylobacteria	Campylobacterales
Otu09901	0	0	0	0	0	0	0	0	0	0	0	0	0	0	0	0	0	0	0	0		Epsilonbacteraeota	Campylobacteria	Campylobacterales	Arcobacteraceae	Arcobacter
Otu09902	0	0	0	1	0	0	0	0	0	0	0	0	0	0	0	0	0	0	0	0		Epsilonbacteraeota	Campylobacteria	Campylobacterales	Arcobacteraceae	Arcobacter
Otu09903	0	0	0	0	0	0	0	0	0	0	0	0	0	1	0	0	0	0	0	0		Proteobacteria	Alphaproteobacteria	Rhodobacterales	Rhodobacteraceae
Otu09904	0	0	0	0	0	0	0	0	0	0	0	0	0	0	0	0	0	0	0	0		Epsilonbacteraeota	Campylobacteria	Campylobacterales	Thiovulaceae	Sulfurimonas
Otu09905	0	0	0	0	0	0	0	0	0	0	0	0	0	0	0	0	0	0	0	0		Proteobacteria	Alphaproteobacteria	Rhodobacterales	Rhodobacteraceae
Otu09906	0	0	0	0	0	0	0	0	0	0	0	0	0	0	0	0	0	0	0	0
Otu09907	0	0	0	0	0	0	0	0	0	0	0	0	0	0	0	0	0	0	0	0		Proteobacteria	Alphaproteobacteria	Rhodobacterales	Rhodobacteraceae
Otu09908	0	0	1	0	0	0	0	0	0	0	0	0	0	0	0	0	0	0	0	0		Proteobacteria	Alphaproteobacteria	Rhodobacterales	Rhodobacteraceae	Amaricoccus
Otu09909	0	0	0	0	0	0	0	0	0	0	0	0	0	0	0	1	0	0	0	0		RsaHf231
Otu09910	0	0	0	0	0	0	0	0	0	0	0	0	0	0	0	0	0	0	0	1		Proteobacteria	Alphaproteobacteria	Rhodobacterales	Rhodobacteraceae
Otu09911	0	0	0	0	0	0	0	0	0	0	0	0	0	0	0	0	0	0	0	0		Proteobacteria	Alphaproteobacteria	Rhodobacterales	Rhodobacteraceae
Otu09912	0	0	1	0	0	0	0	0	0	0	0	0	0	0	0	0	0	0	0	0		Proteobacteria	Alphaproteobacteria	Rhodobacterales	Rhodobacteraceae
Otu09913	1	0	0	0	0	0	0	0	0	0	0	0	0	0	0	0	0	0	0	0		Proteobacteria	Alphaproteobacteria	Rhodobacterales	Rhodobacteraceae
Otu09914	0	0	0	0	0	0	0	0	0	0	0	0	0	0	0	0	0	0	0	0		Proteobacteria	Alphaproteobacteria	Rhodobacterales	Rhodobacteraceae
Otu09915	0	1	0	0	0	0	0	0	0	0	0	0	0	0	0	0	0	0	0	0		Proteobacteria	Alphaproteobacteria	Rhodobacterales	Rhodobacteraceae
Otu09916	0	0	0	0	0	0	0	0	0	0	0	0	0	0	0	0	0	0	0	0		Proteobacteria	Alphaproteobacteria	Rhodobacterales	Rhodobacteraceae
Otu09917	0	0	0	0	0	0	0	0	0	0	0	0	0	0	0	0	0	0	0	1
Otu09918	0	0	0	0	0	0	0	0	0	0	0	0	0	0	0	0	0	0	0	0
Otu09919	0	0	0	0	0	0	0	0	0	0	0	0	0	0	0	0	0	0	0	0
Otu09920	0	0	0	0	0	0	0	0	0	0	1	0	0	0	0	0	0	0	0	0
Otu09921	0	0	0	0	0	0	0	0	0	0	0	0	0	0	0	0	0	0	0	0		RsaHf231
Otu09922	0	0	0	0	0	0	0	0	0	0	0	0	0	0	0	0	0	0	0	0
Otu09923	0	0	0	0	0	0	0	0	0	0	0	0	0	0	1	0	0	0	0	0
Otu09924	0	0	0	0	0	0	0	0	0	0	0	0	0	0	0	0	0	0	0	0
Otu09925	0	0	0	0	0	0	0	0	0	0	0	0	0	0	0	0	0	0	0	0
Otu09926	0	0	0	0	0	0	0	0	0	0	0	0	0	0	0	0	0	0	0	0		Proteobacteria	Alphaproteobacteria	Rhodobacterales	Rhodobacteraceae
Otu09927	0	0	0	0	0	0	0	0	0	0	0	0	0	0	0	0	0	0	0	0		Proteobacteria	Alphaproteobacteria	Rhodobacterales	Rhodobacteraceae
Otu09928	0	0	0	0	0	0	0	0	0	0	0	0	0	0	0	0	0	0	0	0		Proteobacteria	Alphaproteobacteria	Rhodobacterales	Rhodobacteraceae
Otu09929	0	0	0	0	0	0	0	0	0	0	0	0	0	0	0	0	0	0	0	0		Proteobacteria	Alphaproteobacteria	Rhodobacterales	Rhodobacteraceae
Otu09930	0	1	0	0	0	0	0	0	0	0	0	0	0	0	0	0	0	0	0	0		Proteobacteria	Alphaproteobacteria	Rhodobacterales	Rhodobacteraceae
Otu09931	0	0	0	0	0	0	0	0	0	0	0	0	0	0	0	0	0	0	0	0		Proteobacteria	Alphaproteobacteria	Rhodobacterales	Rhodobacteraceae
Otu09932	0	0	0	0	0	0	0	0	0	0	0	0	0	0	0	0	0	0	0	0		Proteobacteria	Alphaproteobacteria	Rhodobacterales	Rhodobacteraceae
Otu09933	0	0	0	0	0	0	0	0	0	0	0	0	0	0	0	0	0	0	0	0		Proteobacteria	Alphaproteobacteria	Rhodobacterales	Rhodobacteraceae
Otu09934	0	0	0	0	0	0	0	0	0	0	0	0	0	0	0	0	0	0	0	0		Proteobacteria	Alphaproteobacteria	Rhodobacterales	Rhodobacteraceae
Otu09935	0	0	0	0	0	0	0	0	0	0	0	0	0	0	0	0	0	0	0	0		Proteobacteria	Alphaproteobacteria	Rhodobacterales	Rhodobacteraceae
Otu09936	0	0	0	0	0	0	0	0	0	0	0	0	0	0	0	0	0	0	0	0		Planctomycetes	OM190
Otu09937	0	0	0	0	0	0	0	0	0	0	0	0	0	0	0	0	0	0	0	0		Proteobacteria	Alphaproteobacteria	Rhodobacterales	Rhodobacteraceae
Otu09938	0	0	0	0	0	0	0	0	0	0	0	0	1	0	0	0	0	0	0	0		Proteobacteria	Alphaproteobacteria	Rhodobacterales	Rhodobacteraceae
Otu09939	1	0	0	0	0	0	0	0	0	0	0	0	0	0	0	0	0	0	0	0		Proteobacteria	Alphaproteobacteria	Rhodobacterales	Rhodobacteraceae
Otu09940	0	0	0	0	0	0	0	0	0	0	0	0	0	0	0	0	0	0	0	0		Proteobacteria	Alphaproteobacteria	Rhodobacterales	Rhodobacteraceae
Otu09941	0	0	0	0	0	0	0	0	0	0	0	0	0	0	0	0	0	0	0	0		Proteobacteria	Alphaproteobacteria	Rhodobacterales	Rhodobacteraceae
Otu09942	0	0	0	0	0	0	0	0	0	0	0	0	0	0	0	0	0	0	0	0		Proteobacteria	Alphaproteobacteria	Rhodobacterales	Rhodobacteraceae
Otu09943	0	0	0	0	0	0	0	0	1	0	0	0	0	0	0	0	0	0	0	0		Proteobacteria	Alphaproteobacteria	Rhodobacterales	Rhodobacteraceae
Otu09944	0	0	0	0	0	0	0	0	0	0	0	0	0	0	0	0	0	0	0	0		Proteobacteria	Alphaproteobacteria	Rhodobacterales	Rhodobacteraceae
Otu09945	1	0	0	0	0	0	0	0	0	0	0	0	0	0	0	0	0	0	0	0		Proteobacteria	Alphaproteobacteria	Rhodobacterales	Rhodobacteraceae
Otu09946	0	0	0	0	0	0	0	0	0	0	0	0	0	0	0	0	0	0	0	0		Proteobacteria	Gammaproteobacteria	JG36-TzT-191
Otu09947	0	0	0	0	0	0	0	0	0	0	0	0	0	0	0	0	0	0	0	0		Proteobacteria	Deltaproteobacteria
Otu09948	0	0	0	0	0	0	0	0	0	0	0	0	0	0	0	0	0	0	0	0		Proteobacteria	Deltaproteobacteria
Otu09949	0	0	0	0	0	0	0	0	0	0	0	0	0	0	0	0	0	0	0	0		Proteobacteria	Deltaproteobacteria
Otu09950	0	1	0	0	0	0	0	0	0	0	0	0	0	0	0	0	0	0	0	0		Proteobacteria	Deltaproteobacteria
Otu09951	0	0	0	0	0	0	0	0	0	0	0	0	0	0	0	0	0	0	0	0		Proteobacteria	Deltaproteobacteria
Otu09952	0	0	0	0	0	0	0	0	0	0	0	0	0	0	0	0	0	0	0	0		Proteobacteria	Deltaproteobacteria
Otu09953	0	0	0	0	0	0	0	0	0	0	0	0	0	0	0	0	0	0	0	0		Proteobacteria	Deltaproteobacteria
Otu09954	0	0	0	0	0	0	0	0	0	0	0	0	0	0	0	0	0	0	0	0		Proteobacteria	Deltaproteobacteria
Otu09955	0	0	0	0	0	0	0	0	0	0	0	0	0	0	0	0	0	0	0	0		Proteobacteria	Deltaproteobacteria
Otu09956	0	0	0	0	0	0	0	0	0	0	0	0	0	1	0	0	0	0	0	0		Proteobacteria	Deltaproteobacteria
Otu09957	0	0	0	0	0	0	0	0	0	0	1	0	0	0	0	0	0	0	0	0		Proteobacteria	Deltaproteobacteria
Otu09958	0	0	0	0	0	0	0	0	0	0	0	0	0	0	0	0	0	0	0	0		Proteobacteria	Deltaproteobacteria
Otu09959	0	0	0	0	0	0	0	0	0	0	0	0	0	0	0	0	0	0	0	0		Proteobacteria	Deltaproteobacteria
Otu09960	0	0	0	0	0	0	0	0	0	0	0	0	0	1	0	0	0	0	0	0		Proteobacteria	Deltaproteobacteria
Otu09961	0	0	0	0	0	0	0	0	0	0	0	0	0	0	0	0	0	0	0	0		Proteobacteria	Deltaproteobacteria
Otu09962	0	0	0	0	0	0	0	0	0	0	0	0	0	0	0	0	0	0	0	0		Proteobacteria	Deltaproteobacteria
Otu09963	0	0	0	0	0	0	0	0	0	0	0	0	0	0	0	0	0	0	0	0		Proteobacteria	Deltaproteobacteria
Otu09964	0	1	0	0	0	0	0	0	0	0	0	0	0	0	0	0	0	0	0	0		Elusimicrobia	Elusimicrobia	MVP-88
Otu09965	0	0	0	0	0	0	0	0	0	0	0	0	0	0	0	0	0	0	0	0		Elusimicrobia	Elusimicrobia	MVP-88
Otu09966	0	0	0	0	0	0	0	0	0	0	0	0	0	0	0	0	0	0	0	0		Elusimicrobia	Elusimicrobia	MVP-88
Otu09967	0	1	0	0	0	0	0	0	0	0	0	0	0	0	0	0	0	0	0	0		Proteobacteria	Deltaproteobacteria
Otu09968	0	0	0	0	0	0	0	0	0	0	0	0	0	0	0	0	0	0	0	0		Proteobacteria	Deltaproteobacteria
Otu09969	0	0	0	0	0	0	0	0	0	0	0	1	0	0	0	0	0	0	0	0		Proteobacteria	Deltaproteobacteria
Otu09970	0	0	0	0	0	0	0	0	0	0	0	0	0	0	0	0	0	0	0	0		Proteobacteria	Deltaproteobacteria
Otu09971	0	0	0	0	0	0	0	0	0	0	0	0	0	0	0	0	0	0	0	0		Proteobacteria	Deltaproteobacteria
Otu09972	0	0	0	0	0	0	0	0	0	0	0	0	0	0	0	0	0	0	0	0		Proteobacteria	Deltaproteobacteria
Otu09973	0	0	0	0	0	0	0	0	0	0	0	0	0	0	0	0	0	0	0	0		Proteobacteria	Deltaproteobacteria
Otu09974	0	0	0	0	0	0	0	0	0	0	0	0	0	0	0	0	0	0	0	0		Proteobacteria	Deltaproteobacteria
Otu09975	0	0	0	0	0	0	0	0	0	0	0	0	0	0	0	0	0	0	0	0		Proteobacteria	Deltaproteobacteria
Otu09976	0	0	0	0	0	0	0	0	0	0	0	0	0	0	0	0	0	0	1	0		Proteobacteria	Deltaproteobacteria
Otu09977	0	0	0	0	0	0	0	0	0	0	0	0	0	0	0	0	0	0	0	0		Elusimicrobia	Elusimicrobia	MVP-88
Otu09978	0	0	0	0	0	0	0	0	0	0	0	0	0	0	0	0	0	0	0	0		Proteobacteria	Deltaproteobacteria
Otu09979	0	0	0	0	0	0	0	0	0	0	0	0	0	0	0	0	0	0	0	0		Proteobacteria	Deltaproteobacteria
Otu09980	0	0	0	0	0	0	0	0	0	0	0	0	0	0	0	0	0	0	1	0		Proteobacteria	Deltaproteobacteria
Otu09981	0	0	0	0	0	0	0	0	0	0	0	0	0	0	0	0	0	0	0	0		Proteobacteria	Deltaproteobacteria
Otu09982	0	0	0	0	0	0	0	0	0	0	0	0	0	0	0	0	0	0	0	0		Proteobacteria	Deltaproteobacteria
Otu09983	0	0	1	0	0	0	0	0	0	0	0	0	0	0	0	0	0	0	0	0		Proteobacteria	Deltaproteobacteria
Otu09984	0	0	0	0	0	0	0	0	0	0	0	0	0	0	0	0	0	0	0	0		Proteobacteria	Deltaproteobacteria
Otu09985	1	0	0	0	0	0	0	0	0	0	0	0	0	0	0	0	0	0	0	0		Proteobacteria	Deltaproteobacteria
Otu09986	0	0	0	0	0	0	0	0	0	0	0	0	0	0	0	0	0	0	0	0		Proteobacteria	Deltaproteobacteria
Otu09987	0	0	0	0	0	0	0	0	0	0	0	0	0	0	0	0	0	0	0	0		Planctomycetes	OM190
Otu09988	0	0	0	0	0	0	0	0	0	0	0	0	0	0	0	0	0	0	0	0		Proteobacteria	Alphaproteobacteria	Rhodobacterales	Rhodobacteraceae
Otu09989	0	0	0	0	0	0	0	0	0	0	0	0	0	0	0	0	0	0	0	0		Proteobacteria	Alphaproteobacteria	Rhodobacterales	Rhodobacteraceae
Otu09990	0	0	0	0	0	0	0	0	0	0	0	0	0	0	0	0	0	0	0	0		Proteobacteria	Alphaproteobacteria	Rhodobacterales	Rhodobacteraceae
Otu09991	0	0	0	0	0	0	0	0	0	0	0	0	0	0	0	0	0	0	0	0		Proteobacteria	Alphaproteobacteria	Rhodobacterales	Rhodobacteraceae
Otu09992	0	0	0	0	0	0	0	0	0	0	0	0	0	0	0	0	0	0	0	0		Proteobacteria	Alphaproteobacteria	Rhodobacterales	Rhodobacteraceae
Otu09993	0	0	0	0	0	0	0	0	0	0	0	0	0	0	0	0	0	0	0	0		Planctomycetes	OM190
Otu09994	0	0	0	0	0	0	0	0	0	0	0	0	0	0	0	0	0	0	0	0		Planctomycetes	OM190
Otu09995	0	0	0	0	0	0	0	0	0	0	0	0	0	0	0	0	0	0	0	0		Planctomycetes	OM190
Otu09996	0	0	0	0	0	0	0	0	0	0	0	0	0	0	0	0	0	0	0	0		Planctomycetes	OM190
Otu09997	0	0	0	0	0	0	0	1	0	0	0	0	0	0	0	0	0	0	0	0		Proteobacteria	Alphaproteobacteria	Rhodobacterales	Rhodobacteraceae	Paenirhodobacter
Otu09998	0	0	0	0	0	0	0	0	0	0	0	0	0	0	0	0	0	0	0	0		Planctomycetes	OM190
Otu09999	0	0	0	0	0	0	0	0	0	0	0	0	0	0	0	0	0	0	0	0		Planctomycetes	OM190
Otu10000	0	0	0	0	0	0	0	0	0	0	0	0	0	0	0	0	0	0	0	0		Planctomycetes	OM190
Otu10001	0	0	0	0	0	0	0	0	0	0	0	0	0	0	0	0	0	0	0	0		Planctomycetes	OM190
Otu10002	0	0	0	0	0	0	0	0	0	0	0	0	0	0	0	0	0	0	0	0		Planctomycetes	OM190
Otu10003	0	0	0	0	0	0	0	0	0	0	0	0	0	0	0	0	0	0	0	0		Planctomycetes	OM190
Otu10004	0	0	0	0	0	0	0	0	0	0	0	0	0	0	0	0	0	0	0	0		Planctomycetes	OM190
Otu10005	0	0	0	0	0	0	0	0	0	0	0	0	0	0	0	0	0	0	0	0		Planctomycetes	OM190
Otu10006	0	0	0	0	0	0	0	0	0	0	0	0	0	0	0	0	0	0	0	0		Planctomycetes	OM190
Otu10007	0	0	0	0	0	1	0	0	0	0	0	0	0	0	0	0	0	0	0	0		Tenericutes	Mollicutes	Mycoplasmatales	Mycoplasmataceae	Mycoplasma
Otu10008	0	0	0	0	0	0	0	0	0	0	0	0	0	0	0	0	0	0	0	0		Elusimicrobia	Elusimicrobia	MVP-88
Otu10009	0	0	0	0	0	0	0	0	0	0	0	0	0	0	0	0	0	0	0	0		Elusimicrobia	Elusimicrobia	MVP-88
Otu10010	0	0	0	0	0	0	0	0	0	0	0	0	0	0	0	0	0	0	0	0		Spirochaetes	Brachyspirae	Brachyspirales	Brachyspirales_Incertae_Sedis	Exilispira
Otu10011	0	0	0	0	0	0	0	0	0	0	0	0	0	0	0	0	0	0	0	0		Spirochaetes	Brachyspirae	Brachyspirales	Brachyspirales_Incertae_Sedis	Exilispira
Otu10012	0	0	0	0	0	0	0	0	0	0	0	0	0	0	0	0	0	0	0	0		Proteobacteria	Gammaproteobacteria	Ga0077536
Otu10013	0	0	0	0	0	0	0	0	0	0	0	0	0	0	0	0	0	0	0	0		Proteobacteria	Gammaproteobacteria	JG36-TzT-191
Otu10014	0	0	0	0	0	0	0	0	0	0	0	0	0	0	0	0	0	0	0	0		Proteobacteria	Gammaproteobacteria	Ga0077536
Otu10015	0	0	0	0	0	0	0	0	0	0	0	0	0	0	0	0	0	0	0	0		Proteobacteria	Gammaproteobacteria	Ga0077536
Otu10016	0	0	0	0	0	0	0	0	0	0	0	0	0	0	1	0	0	0	0	0		Tenericutes	Mollicutes	Mycoplasmatales	Mycoplasmataceae	Mycoplasma
Otu10017	0	0	0	0	0	0	0	0	0	0	0	0	0	0	0	0	0	0	0	0
Otu10018	0	0	0	0	0	0	0	0	0	0	0	0	0	0	0	0	0	0	0	0		Tenericutes	Mollicutes	Mycoplasmatales	Mycoplasmataceae	Mycoplasma
Otu10019	0	0	0	0	0	0	0	0	0	0	0	0	0	0	0	0	0	0	0	0		Bacteroidetes	Bacteroidia	Bacteroidetes_VC2.1_Bac22
Otu10020	0	0	0	0	0	0	0	0	0	0	0	0	0	0	0	0	0	0	0	0		Bacteroidetes	Bacteroidia	Bacteroidetes_VC2.1_Bac22
Otu10021	0	0	0	0	0	0	0	0	0	0	0	0	0	0	0	0	0	0	0	0		Proteobacteria	Alphaproteobacteria	Rhodobacterales	Rhodobacteraceae
Otu10022	0	0	0	0	0	0	0	0	0	0	0	0	0	0	0	0	0	0	0	0		Proteobacteria	Alphaproteobacteria	Rhodobacterales	Rhodobacteraceae
Otu10023	0	0	0	0	0	0	0	0	0	0	0	0	0	0	0	0	0	0	0	0		Proteobacteria	Alphaproteobacteria	Rhodobacterales	Rhodobacteraceae
Otu10024	0	1	0	0	0	0	0	0	0	0	0	0	0	0	0	0	0	0	0	0		Proteobacteria	Alphaproteobacteria	Rhodobacterales	Rhodobacteraceae	Cereibacter
Otu10025	0	0	0	0	0	0	0	0	0	0	0	0	0	0	0	0	0	0	0	0		Proteobacteria	Gammaproteobacteria	JG36-TzT-191
Otu10026	0	0	0	0	0	0	0	0	0	0	0	0	0	0	0	0	0	0	0	0		Proteobacteria	Gammaproteobacteria	JG36-TzT-191
Otu10027	0	0	0	0	0	0	0	0	0	0	0	0	0	0	0	0	0	0	0	0		RsaHf231
Otu10028	0	0	0	0	0	0	0	0	0	0	0	0	0	0	0	0	0	0	0	0		Proteobacteria	Alphaproteobacteria	Rhodobacterales	Rhodobacteraceae
Otu10029	0	0	0	0	0	0	0	0	0	0	0	0	0	0	0	0	0	0	0	0		Proteobacteria	Alphaproteobacteria	Rhodobacterales	Rhodobacteraceae
Otu10030	0	0	0	0	0	0	0	0	0	0	0	0	0	0	0	0	0	0	0	0		Proteobacteria	Alphaproteobacteria	Rhodobacterales	Rhodobacteraceae
Otu10031	0	0	0	0	0	0	0	0	0	0	0	0	0	0	0	0	0	0	0	0		Proteobacteria	Alphaproteobacteria	Rhodobacterales	Rhodobacteraceae	Cereibacter
Otu10032	0	0	0	0	0	0	0	0	0	0	0	0	0	0	0	0	0	0	0	0		Proteobacteria	Alphaproteobacteria	Rhodobacterales	Rhodobacteraceae
Otu10033	0	0	0	0	0	0	0	0	0	0	0	0	0	0	0	0	0	0	0	0		Proteobacteria	Alphaproteobacteria	Rhodobacterales	Rhodobacteraceae
Otu10034	0	0	0	0	0	0	0	0	0	0	0	0	0	0	0	0	0	0	0	0		Proteobacteria	Alphaproteobacteria	Rhodobacterales	Rhodobacteraceae	Cereibacter
Otu10035	0	0	0	0	0	0	0	0	0	0	0	0	0	0	0	0	0	0	0	0		Proteobacteria	Alphaproteobacteria	Rhodobacterales	Rhodobacteraceae
Otu10036	0	0	0	0	0	0	0	0	0	0	0	0	0	0	0	0	0	0	0	0		Proteobacteria	Alphaproteobacteria	Rhodobacterales	Rhodobacteraceae
Otu10037	0	0	0	0	0	0	0	0	0	0	0	0	0	0	0	0	0	0	0	0		Proteobacteria	Alphaproteobacteria	Rhodobacterales	Rhodobacteraceae
Otu10038	0	0	0	0	0	0	0	0	0	0	0	0	0	0	0	0	0	0	0	0		Proteobacteria	Alphaproteobacteria	Rhodobacterales	Rhodobacteraceae
Otu10039	0	1	0	0	0	0	0	0	0	0	0	0	0	0	0	0	0	0	0	0		Proteobacteria	Alphaproteobacteria	Rhodobacterales	Rhodobacteraceae
Otu10040	0	0	0	0	0	0	0	0	0	0	0	0	0	0	0	0	0	0	0	0		Proteobacteria	Alphaproteobacteria	Rhodobacterales	Rhodobacteraceae
Otu10041	0	0	0	0	0	0	0	0	0	0	0	0	0	0	0	0	0	0	0	0		Proteobacteria	Alphaproteobacteria	Rhodobacterales	Rhodobacteraceae
Otu10042	0	0	0	0	0	1	0	0	0	0	0	0	0	0	0	0	0	0	0	0		Proteobacteria	Alphaproteobacteria	Rhodobacterales	Rhodobacteraceae
Otu10043	0	0	0	0	0	0	0	0	0	0	0	0	0	0	0	0	0	0	0	0		Proteobacteria	Alphaproteobacteria	Rhodobacterales	Rhodobacteraceae	Roseicitreum
Otu10044	0	0	0	0	0	0	0	0	0	0	0	0	0	0	0	0	0	0	0	0		RsaHf231
Otu10045	0	0	0	0	0	0	0	0	0	0	0	0	0	0	0	0	0	0	0	0		Proteobacteria	Alphaproteobacteria	Rhodobacterales	Rhodobacteraceae
Otu10046	0	0	0	0	0	0	0	0	0	0	0	0	0	0	0	0	0	0	0	0
Otu10047	0	0	0	0	0	0	0	1	0	0	0	0	0	0	0	0	0	0	0	0
Otu10048	0	0	0	0	0	0	0	0	0	0	0	0	0	0	0	0	0	0	0	0		RsaHf231
Otu10049	0	0	0	0	0	0	0	0	0	0	0	0	0	0	0	0	0	0	0	0		Proteobacteria	Alphaproteobacteria	Rhodobacterales	Rhodobacteraceae	Pseudorhodobacter
Otu10050	0	0	0	0	0	0	0	0	0	1	0	0	0	0	0	0	0	0	0	0		Proteobacteria	Alphaproteobacteria	Rhodobacterales	Rhodobacteraceae	Cereibacter
Otu10051	0	0	0	0	0	0	0	0	0	0	0	0	0	0	0	0	0	0	0	0		Proteobacteria	Alphaproteobacteria	Rhodobacterales	Rhodobacteraceae
Otu10052	0	0	0	0	1	0	0	0	0	0	0	0	0	0	0	0	0	0	0	0		Proteobacteria	Alphaproteobacteria	Rhodobacterales	Rhodobacteraceae
Otu10053	0	0	0	0	0	0	0	0	0	0	0	0	0	0	0	0	0	0	0	0		Proteobacteria	Alphaproteobacteria	Rhodobacterales	Rhodobacteraceae	Paracoccus
Otu10054	1	0	0	0	0	0	0	0	0	0	0	0	0	0	0	0	0	0	0	0		Proteobacteria	Alphaproteobacteria	Rhodobacterales	Rhodobacteraceae
Otu10055	0	0	0	0	0	0	0	0	0	0	0	0	0	0	0	0	0	0	0	0		Proteobacteria	Alphaproteobacteria	Rhodobacterales	Rhodobacteraceae
Otu10056	0	0	0	0	0	0	0	0	0	0	0	0	0	0	0	0	0	0	0	0		Proteobacteria	Alphaproteobacteria	Rhodobacterales	Rhodobacteraceae
Otu10057	0	0	0	0	0	0	0	0	0	0	0	0	0	0	0	0	0	0	0	0		Proteobacteria	Alphaproteobacteria	Rhodobacterales	Rhodobacteraceae
Otu10058	0	0	0	0	0	0	0	0	0	0	0	0	0	0	0	0	0	0	0	0
Otu10059	0	0	0	0	0	0	0	0	0	0	0	0	0	0	0	0	0	0	0	1		Proteobacteria	Alphaproteobacteria	Rhodobacterales	Rhodobacteraceae
Otu10060	0	0	0	0	0	0	0	0	0	0	0	0	0	0	0	0	0	0	0	0		Proteobacteria	Alphaproteobacteria	Rhodobacterales	Rhodobacteraceae	Defluviimonas
Otu10061	0	0	0	0	0	0	0	0	0	0	0	0	0	0	0	0	0	0	0	1		Proteobacteria	Alphaproteobacteria	Rhodobacterales	Rhodobacteraceae
Otu10062	0	0	0	0	0	0	0	0	0	0	0	0	0	0	0	0	1	0	0	0		Proteobacteria	Alphaproteobacteria	Rhodobacterales	Rhodobacteraceae	Rhodobacter
Otu10063	0	0	0	0	0	0	0	0	1	0	0	0	0	0	0	0	0	0	0	0		Proteobacteria	Alphaproteobacteria	Rhodobacterales	Rhodobacteraceae
Otu10064	0	0	0	0	0	0	0	1	0	0	0	0	0	0	0	0	0	0	0	0		Proteobacteria	Alphaproteobacteria	Rhodobacterales	Rhodobacteraceae
Otu10065	0	0	0	0	0	0	0	0	0	0	0	0	0	0	0	0	0	0	0	0		Proteobacteria	Alphaproteobacteria	Rhodobacterales	Rhodobacteraceae	Amaricoccus
Otu10066	1	0	0	0	0	0	0	0	0	0	0	0	0	0	0	0	0	0	0	0		Proteobacteria	Alphaproteobacteria	Rhodobacterales	Rhodobacteraceae
Otu10067	0	0	0	0	0	0	0	0	0	0	0	0	0	0	0	0	0	0	0	0		Proteobacteria	Alphaproteobacteria	Rhodobacterales	Rhodobacteraceae
Otu10068	0	0	0	0	0	0	0	0	0	0	0	0	0	0	1	0	0	0	0	0
Otu10069	0	0	0	0	0	0	0	0	0	0	0	0	0	0	0	0	0	0	0	0
Otu10070	0	0	0	0	0	0	0	0	0	0	0	0	0	0	0	0	0	0	0	0
Otu10071	0	0	0	0	0	0	0	0	0	0	0	0	0	0	0	0	0	0	0	0
Otu10072	0	0	0	1	0	0	0	0	0	0	0	0	0	0	0	0	0	0	0	0
Otu10073	0	0	0	0	0	0	0	0	0	0	0	0	0	0	0	0	0	0	0	0
Otu10074	0	0	0	0	0	0	0	0	0	0	0	0	0	0	0	0	0	0	0	0
Otu10075	0	0	0	0	1	0	0	0	0	0	0	0	0	0	0	0	0	0	0	0
Otu10076	0	0	0	0	0	0	0	0	0	0	0	0	1	0	0	0	0	0	0	0
Otu10077	0	0	0	0	0	0	0	0	0	0	0	0	0	0	0	0	0	0	0	0
Otu10078	0	0	0	0	0	0	0	0	0	0	0	0	0	0	0	0	1	0	0	0
Otu10079	0	0	0	0	0	0	0	0	0	0	0	0	0	0	0	0	0	1	0	0
Otu10080	0	1	0	0	0	0	0	0	0	0	0	0	0	0	0	0	0	0	0	0
Otu10081	0	0	0	0	1	0	0	0	0	0	0	0	0	0	0	0	0	0	0	0
Otu10082	0	0	0	0	0	0	0	0	0	0	0	0	0	0	0	0	0	0	0	0
Otu10083	0	0	0	0	0	0	0	0	0	0	0	0	0	0	0	0	0	0	0	0
Otu10084	0	0	0	0	0	0	0	0	0	0	0	0	0	0	0	0	0	0	0	1
Otu10085	0	0	0	0	0	0	0	0	0	0	0	0	0	0	0	0	0	0	0	0
Otu10086	0	0	0	0	0	0	0	0	0	0	0	0	0	0	0	0	0	0	0	1
Otu10087	0	0	0	0	0	0	0	0	0	0	0	0	0	0	0	0	0	0	0	0
Otu10088	0	0	0	0	0	0	0	0	0	0	0	0	0	0	0	0	0	0	0	0
Otu10089	0	0	0	0	0	0	0	0	0	0	0	0	0	0	0	0	0	0	0	0
Otu10090	0	0	0	0	0	0	0	0	0	0	0	0	0	0	0	0	0	0	0	0
Otu10091	0	0	0	0	0	0	0	0	0	0	0	0	0	0	0	0	0	0	0	0
Otu10092	0	0	0	0	0	0	0	0	0	0	0	0	0	0	0	0	0	0	0	0		Proteobacteria	Alphaproteobacteria	Rhodobacterales	Rhodobacteraceae
Otu10093	0	0	0	0	0	0	0	0	0	0	0	0	0	0	0	0	0	1	0	0
Otu10094	0	0	0	0	0	0	0	0	0	0	0	0	0	0	0	0	0	0	0	0
Otu10095	0	0	1	0	0	0	0	0	0	0	0	0	0	0	0	0	0	0	0	0
Otu10096	0	0	0	0	0	1	0	0	0	0	0	0	0	0	0	0	0	0	0	0
Otu10097	0	0	0	0	0	0	0	0	0	0	0	0	0	0	0	0	0	0	0	1		Proteobacteria	Alphaproteobacteria	Rhodobacterales	Rhodobacteraceae
Otu10098	0	0	0	0	0	0	0	0	0	0	0	0	0	0	1	0	0	0	0	0
Otu10099	0	0	0	0	0	0	0	0	0	0	0	0	0	0	0	0	0	0	0	0
Otu10100	0	0	0	0	0	0	0	0	0	0	1	0	0	0	0	0	0	0	0	0		Proteobacteria	Alphaproteobacteria	Rhodobacterales	Rhodobacteraceae
Otu10101	0	0	0	0	0	0	0	0	0	0	0	0	0	0	0	0	0	0	0	0
Otu10102	0	0	0	0	0	0	0	0	0	0	0	0	0	0	0	0	0	0	0	0
Otu10103	0	0	0	0	0	0	0	1	0	0	0	0	0	0	0	0	0	0	0	0
Otu10104	0	0	0	0	0	0	0	0	0	1	0	0	0	0	0	0	0	0	0	0
Otu10105	0	0	0	0	0	0	0	0	0	0	0	0	0	0	0	0	0	0	0	0
Otu10106	0	0	0	0	0	0	1	0	0	0	0	0	0	0	0	0	0	0	0	0
Otu10107	0	0	0	0	0	0	0	0	0	0	0	0	0	0	0	0	0	0	0	0
Otu10108	0	0	0	1	0	0	0	0	0	0	0	0	0	0	0	0	0	0	0	0
Otu10109	0	0	0	0	0	0	0	0	0	0	0	0	0	0	0	0	0	0	0	0
Otu10110	0	0	0	0	0	0	0	0	0	1	0	0	0	0	0	0	0	0	0	0
Otu10111	0	0	0	1	0	0	0	0	0	0	0	0	0	0	0	0	0	0	0	0
Otu10112	0	0	0	0	0	0	0	0	0	0	0	0	0	0	0	0	0	0	0	0
Otu10113	0	0	0	1	0	0	0	0	0	0	0	0	0	0	0	0	0	0	0	0
Otu10114	0	0	1	0	0	0	0	0	0	0	0	0	0	0	0	0	0	0	0	0
Otu10115	0	0	0	0	0	0	0	0	0	0	0	0	0	0	0	0	0	0	0	0
Otu10116	0	0	0	0	0	0	0	0	0	0	0	0	0	0	0	0	0	0	0	0
Otu10117	0	0	0	0	0	0	0	0	0	0	0	0	0	0	0	0	0	0	0	0
Otu10118	0	0	0	0	0	0	0	0	0	0	0	0	0	0	0	0	0	0	0	0
Otu10119	0	0	0	0	0	0	0	0	0	0	0	0	0	0	0	0	0	0	0	0
Otu10120	0	0	0	0	0	0	0	0	0	1	0	0	0	0	0	0	0	0	0	0
Otu10121	0	0	0	0	0	0	0	0	0	0	0	0	0	0	0	0	0	0	0	0
Otu10122	0	0	0	0	0	0	0	0	0	0	0	0	0	0	0	0	0	0	1	0
Otu10123	0	0	0	0	0	0	0	0	0	0	0	0	0	0	0	0	0	0	0	0
Otu10124	0	0	0	0	0	0	0	0	0	0	0	0	0	0	0	0	0	0	0	0
Otu10125	0	0	0	0	0	0	0	0	0	0	0	0	0	0	0	0	0	0	0	0
Otu10126	0	0	0	0	0	0	0	0	0	0	0	0	0	0	0	0	0	0	0	0
Otu10127	0	0	0	0	0	0	0	0	0	0	0	0	0	0	0	0	0	0	0	0
Otu10128	0	0	0	0	0	0	0	0	0	0	0	0	0	0	0	0	0	0	0	0
Otu10129	0	0	0	0	0	0	0	0	0	0	0	0	0	0	0	0	0	0	0	0
Otu10130	0	0	0	0	0	0	0	0	0	0	0	0	0	0	0	0	0	0	0	0
Otu10131	0	0	0	0	0	0	0	0	0	0	0	0	0	0	0	0	0	0	0	0
Otu10132	0	0	0	0	0	0	0	0	0	0	0	0	0	0	0	0	0	0	0	0
Otu10133	0	0	0	0	0	0	0	0	0	0	0	0	0	0	0	0	0	0	0	0
Otu10134	0	0	0	0	0	0	0	0	0	0	0	0	0	0	0	0	0	0	0	0		Proteobacteria	Alphaproteobacteria	Rhodobacterales	Rhodobacteraceae	Defluviimonas
Otu10135	0	0	0	0	0	0	0	0	1	0	0	0	0	0	0	0	0	0	0	0
Otu10136	0	0	0	0	0	0	0	0	0	0	0	0	0	0	0	0	0	0	0	0
Otu10137	0	0	0	0	0	0	0	0	0	0	0	0	0	0	0	0	0	0	0	0
Otu10138	0	0	0	0	0	0	0	0	0	0	0	0	0	0	0	0	0	0	0	0
Otu10139	0	0	0	0	0	0	0	0	0	0	0	0	0	0	0	0	0	0	0	0
Otu10140	0	0	0	0	1	0	0	0	0	0	0	0	0	0	0	0	0	0	0	0
Otu10141	0	0	0	0	0	0	0	0	0	0	0	0	0	0	0	0	0	0	0	0
Otu10142	0	0	0	0	0	0	0	0	0	0	0	0	0	0	0	0	0	0	0	0
Otu10143	0	0	0	0	0	0	0	0	0	0	0	0	0	0	0	0	0	0	0	0
Otu10144	0	0	0	0	0	0	0	0	0	0	0	0	0	0	0	0	0	0	0	0
Otu10145	0	0	0	0	0	0	0	0	0	0	0	0	0	0	0	0	0	0	0	0
Otu10146	0	0	0	0	0	0	0	0	0	0	0	0	0	0	0	0	0	0	0	0
Otu10147	0	0	0	0	0	0	0	0	0	0	0	0	0	0	0	0	0	0	0	0
Otu10148	0	0	0	0	0	0	0	0	0	0	0	0	0	0	0	0	0	0	0	0
Otu10149	0	0	0	0	0	0	0	0	0	0	0	0	0	0	0	0	0	0	0	0
Otu10150	0	0	0	0	0	0	0	0	0	0	0	0	0	0	0	0	0	0	0	0
Otu10151	0	1	0	0	0	0	0	0	0	0	0	0	0	0	0	0	0	0	0	0
Otu10152	0	1	0	0	0	0	0	0	0	0	0	0	0	0	0	0	0	0	0	0		Proteobacteria	Alphaproteobacteria	Rhodobacterales	Rhodobacteraceae
Otu10153	0	0	0	0	0	1	0	0	0	0	0	0	0	0	0	0	0	0	0	0
Otu10154	0	0	0	0	0	0	0	0	0	0	0	0	0	0	0	0	0	0	0	0
Otu10155	0	0	0	0	0	0	0	0	0	0	0	0	0	0	0	0	0	0	0	0
Otu10156	0	0	0	0	0	0	0	0	0	0	0	0	0	0	0	0	0	0	0	1
Otu10157	0	0	0	0	0	0	0	0	0	0	0	0	0	0	0	0	0	0	0	0		RsaHf231
Otu10158	0	0	0	0	0	0	0	0	0	0	0	0	0	0	0	0	0	0	0	0		Proteobacteria	Alphaproteobacteria	Rhodobacterales	Rhodobacteraceae	Gemmobacter
Otu10159	0	0	0	0	0	0	0	0	0	0	0	0	0	0	0	0	0	0	0	0		Proteobacteria	Alphaproteobacteria	Rhodobacterales	Rhodobacteraceae
Otu10160	0	0	0	0	0	0	0	0	0	0	0	0	0	0	0	0	0	0	0	0
Otu10161	0	0	0	0	0	0	0	0	0	0	0	0	0	0	0	1	0	0	0	0
Otu10162	0	0	0	0	0	0	0	0	0	0	0	0	0	0	0	0	0	0	0	0
Otu10163	0	0	0	0	0	0	0	0	0	0	0	0	0	0	0	0	0	0	0	0
Otu10164	0	0	0	0	0	0	0	0	0	0	0	0	0	0	0	0	0	0	0	0
Otu10165	0	0	0	0	0	1	0	0	0	0	0	0	0	0	0	0	0	0	0	0
Otu10166	0	0	0	0	0	0	0	0	0	0	0	0	0	0	0	0	0	0	0	0
Otu10167	0	0	0	0	0	0	0	0	0	0	0	0	0	0	0	0	0	0	0	0
Otu10168	0	0	0	0	0	0	0	0	0	0	0	0	0	0	0	0	0	0	0	0
Otu10169	0	0	0	0	0	0	0	0	0	0	0	0	0	0	0	0	0	0	0	0
Otu10170	0	0	0	0	0	0	0	0	0	0	0	0	0	0	0	0	1	0	0	0
Otu10171	0	0	0	0	0	0	0	0	0	0	0	0	0	0	0	0	0	0	0	0
Otu10172	0	0	0	0	0	0	0	0	0	0	0	0	0	0	0	0	0	0	0	0
Otu10173	0	0	0	0	0	0	0	0	0	0	0	0	0	0	0	0	0	0	0	0		Proteobacteria	Alphaproteobacteria	Rhodobacterales	Rhodobacteraceae
Otu10174	0	0	0	0	1	0	0	0	0	0	0	0	0	0	0	0	0	0	0	0
Otu10175	0	0	0	0	0	0	0	0	0	1	0	0	0	0	0	0	0	0	0	0
Otu10176	0	0	0	0	0	0	0	0	0	0	0	0	0	1	0	0	0	0	0	0
Otu10177	0	0	0	0	0	0	0	0	0	0	0	0	0	0	0	0	0	0	0	0		Proteobacteria	Alphaproteobacteria	Rhodobacterales	Rhodobacteraceae
Otu10178	0	0	0	0	0	0	0	0	0	0	0	0	0	0	0	0	0	0	0	0
Otu10179	0	0	0	0	0	0	0	0	0	0	0	0	0	0	0	0	0	0	0	0
Otu10180	0	0	0	0	0	0	0	0	1	0	0	0	0	0	0	0	0	0	0	0
Otu10181	0	0	0	0	0	0	0	0	0	0	0	0	0	0	0	0	0	0	0	0
Otu10182	0	0	0	0	0	0	0	0	0	0	0	0	0	0	0	0	0	0	0	0
Otu10183	0	0	0	0	0	1	0	0	0	0	0	0	0	0	0	0	0	0	0	0
Otu10184	0	0	0	0	0	0	0	0	0	0	0	1	0	0	0	0	0	0	0	0
Otu10185	0	0	0	0	0	0	0	0	0	1	0	0	0	0	0	0	0	0	0	0
Otu10186	0	0	0	0	0	0	0	0	0	0	0	0	0	0	0	0	0	0	0	0
Otu10187	0	0	0	0	0	0	0	0	0	0	0	0	0	0	0	0	0	0	0	0
Otu10188	0	1	0	0	0	0	0	0	0	0	0	0	0	0	0	0	0	0	0	0		Actinobacteria	Acidimicrobiia	Microtrichales	Microtrichaceae	Candidatus_Microthrix
Otu10189	0	0	0	0	0	0	0	0	0	0	0	0	0	0	0	0	0	0	0	0		Dependentiae	Babeliae	Babeliales
Otu10190	0	0	0	0	0	0	0	0	0	0	0	0	0	0	0	0	0	0	0	1		Dependentiae	Babeliae	Babeliales	Babeliaceae
Otu10191	0	0	0	0	0	0	0	0	0	1	0	0	0	0	0	0	0	0	0	0		Dependentiae	Babeliae	Babeliales
Otu10192	0	0	0	0	0	0	0	0	0	0	0	0	0	0	0	0	0	0	0	0		Actinobacteria	Acidimicrobiia	Microtrichales	Iamiaceae	Iamia
Otu10193	0	0	0	0	0	0	0	0	0	0	0	0	0	0	0	0	0	0	0	0		Dependentiae	Babeliae	Babeliales
Otu10194	0	0	0	0	0	0	0	0	0	0	0	0	0	0	0	0	0	0	0	0		Dependentiae	Babeliae	Babeliales	UBA12409
Otu10195	0	0	0	0	0	0	0	0	0	0	0	0	0	0	0	1	0	0	0	0		Dependentiae	Babeliae	Babeliales
Otu10196	0	1	0	0	0	0	0	0	0	0	0	0	0	0	0	0	0	0	0	0		Dependentiae	Babeliae	Babeliales
Otu10197	0	1	0	0	0	0	0	0	0	0	0	0	0	0	0	0	0	0	0	0		Actinobacteria	Acidimicrobiia	Microtrichales
Otu10198	0	0	0	0	0	0	0	0	0	0	0	0	0	0	0	0	0	0	0	0		Dependentiae	Babeliae	Babeliales	Vermiphilaceae
Otu10199	0	0	0	0	0	0	0	0	0	0	0	0	0	0	0	0	0	0	0	0		Actinobacteria	Acidimicrobiia	Microtrichales
Otu10200	0	0	0	0	0	0	0	0	0	0	0	0	0	0	0	0	0	0	0	0		Dependentiae	Babeliae	Babeliales	Babeliaceae
Otu10201	0	0	0	0	0	0	0	0	0	0	0	0	0	0	0	0	0	0	0	0		Dependentiae	Babeliae	Babeliales	Babeliaceae
Otu10202	0	0	0	0	0	0	0	0	0	0	0	0	0	0	0	0	0	0	0	0		Dependentiae	Babeliae	Babeliales	Vermiphilaceae
Otu10203	0	0	0	0	0	0	0	0	0	0	0	0	0	0	0	0	0	0	0	0		Dependentiae	Babeliae	Babeliales
Otu10204	0	0	0	0	0	0	0	0	0	0	0	0	0	0	0	0	0	0	0	0		Dependentiae	Babeliae	Babeliales
Otu10205	0	0	0	0	0	0	0	0	0	0	0	0	0	0	0	0	0	0	0	0		Actinobacteria	Acidimicrobiia	Microtrichales	Ilumatobacteraceae
Otu10206	0	0	0	0	0	0	0	0	0	0	0	0	0	0	0	0	0	0	0	0		Actinobacteria	Acidimicrobiia	Microtrichales
Otu10207	0	0	0	0	0	0	0	0	0	0	0	0	0	0	0	0	0	0	0	0		Actinobacteria	Acidimicrobiia	Microtrichales	Microtrichaceae
Otu10208	0	0	0	0	0	0	0	0	0	0	0	0	0	0	0	0	0	0	0	0		Actinobacteria	Acidimicrobiia	Microtrichales	Ilumatobacteraceae
Otu10209	0	0	0	0	0	0	0	0	0	0	0	0	0	0	0	0	0	0	0	0		Dependentiae	Babeliae	Babeliales
Otu10210	0	0	0	0	0	0	0	0	0	0	0	0	0	0	0	0	0	0	0	0		Actinobacteria	Acidimicrobiia	Microtrichales	Microtrichaceae	Candidatus_Microthrix
Otu10211	0	0	0	0	0	0	0	0	0	0	0	0	0	0	0	0	0	1	0	0		Dependentiae	Babeliae	Babeliales
Otu10212	0	0	0	0	0	0	0	0	0	0	0	0	0	0	0	0	1	0	0	0		Actinobacteria	Acidimicrobiia	Microtrichales	Microtrichaceae	IMCC26207
Otu10213	0	0	0	0	0	0	0	0	0	0	0	0	0	0	0	0	0	0	0	0		Actinobacteria	Acidimicrobiia	Microtrichales	Microtrichaceae	IMCC26207
Otu10214	0	0	0	0	0	0	0	0	0	0	0	0	0	0	0	0	0	0	0	0		Dependentiae	Babeliae	Babeliales	UBA12409
Otu10215	0	0	0	0	0	0	0	0	0	0	0	0	0	0	0	0	0	0	0	0		Dependentiae	Babeliae	Babeliales
Otu10216	0	0	0	0	0	0	0	0	0	0	0	0	0	0	0	0	0	0	0	0		Dependentiae	Babeliae	Babeliales
Otu10217	0	0	0	0	0	0	0	0	0	0	0	0	0	0	0	0	0	0	0	0		Dependentiae	Babeliae	Babeliales	Vermiphilaceae
Otu10218	0	0	0	0	0	0	0	0	0	0	0	0	0	0	0	0	0	0	0	0		Dependentiae	Babeliae	Babeliales	Vermiphilaceae
Otu10219	0	0	0	0	0	0	0	0	0	0	0	0	0	0	0	0	0	0	0	0		Dependentiae	Babeliae	Babeliales
Otu10220	0	0	0	0	0	0	0	0	0	0	0	0	0	0	0	0	0	0	0	0		Dependentiae	Babeliae	Babeliales	UBA12409
Otu10221	0	0	0	0	0	0	0	0	0	0	0	0	0	0	0	0	0	0	0	0		Dependentiae	Babeliae	Babeliales	Babeliaceae
Otu10222	0	0	0	0	0	0	0	0	0	0	0	0	0	0	0	0	0	0	0	0		Actinobacteria	Acidimicrobiia	Microtrichales
Otu10223	0	0	0	0	0	0	0	0	0	0	0	0	0	0	0	0	0	0	0	0		Actinobacteria	Acidimicrobiia	Microtrichales	Microtrichaceae	IMCC26207
Otu10224	0	1	0	0	0	0	0	0	0	0	0	0	0	0	0	0	0	0	0	0		Actinobacteria	Acidimicrobiia	Microtrichales
Otu10225	0	0	0	0	0	0	0	0	0	0	0	0	0	0	0	0	0	0	0	0		Actinobacteria	Acidimicrobiia	Microtrichales	Microtrichaceae	Candidatus_Microthrix
Otu10226	0	0	0	0	0	0	0	0	0	0	0	0	0	0	0	0	0	0	0	0		Actinobacteria	Acidimicrobiia	Microtrichales	Microtrichaceae	IMCC26207
Otu10227	0	0	0	0	0	0	0	0	0	0	0	0	0	0	0	0	0	0	0	0		Dependentiae	Babeliae	Babeliales
Otu10228	0	0	0	0	0	0	0	0	0	0	0	0	0	0	0	0	0	0	0	0		Dependentiae	Babeliae	Babeliales	Babeliaceae
Otu10229	0	0	0	0	0	0	0	0	0	0	0	0	0	0	0	0	0	0	0	0		Dependentiae	Babeliae	Babeliales	UBA12409
Otu10230	0	0	0	0	0	0	0	0	0	1	0	0	0	0	0	0	0	0	0	0		Actinobacteria	Acidimicrobiia	Microtrichales	Microtrichaceae	IMCC26207
Otu10231	0	0	0	0	0	0	0	0	0	0	0	0	0	0	0	0	0	0	0	0		Actinobacteria	Acidimicrobiia	Microtrichales	Ilumatobacteraceae
Otu10232	0	0	0	0	0	0	0	0	0	0	0	0	0	0	0	0	0	0	0	1		Dependentiae	Babeliae	Babeliales	Vermiphilaceae
Otu10233	0	0	0	0	0	0	0	0	0	0	0	0	0	0	0	0	0	0	0	0		Dependentiae	Babeliae	Babeliales
Otu10234	0	0	0	0	0	0	0	0	0	0	0	0	0	0	0	0	0	0	0	0		Dependentiae	Babeliae	Babeliales
Otu10235	0	1	0	0	0	0	0	0	0	0	0	0	0	0	0	0	0	0	0	0		Dependentiae	Babeliae	Babeliales	Vermiphilaceae
Otu10236	0	0	0	0	0	0	0	0	0	0	0	0	0	0	0	0	0	0	0	0		Dependentiae	Babeliae	Babeliales
Otu10237	0	0	0	0	0	0	0	0	0	0	0	0	0	0	0	0	0	0	0	0		Dependentiae	Babeliae	Babeliales	Vermiphilaceae
Otu10238	0	0	0	0	0	0	0	0	0	0	0	0	0	0	0	0	0	0	0	0		Dependentiae	Babeliae	Babeliales	Vermiphilaceae
Otu10239	0	0	0	0	0	0	0	0	0	0	0	0	0	0	0	0	0	0	0	0		Actinobacteria	Acidimicrobiia	Microtrichales	Ilumatobacteraceae
Otu10240	0	0	0	0	0	0	0	0	0	0	0	0	0	0	0	0	0	0	0	0		Dependentiae	Babeliae	Babeliales
Otu10241	0	0	0	0	0	0	0	0	0	0	0	0	0	0	0	0	0	0	0	0		Dependentiae	Babeliae	Babeliales	Vermiphilaceae
Otu10242	0	0	0	0	0	0	0	0	0	0	0	0	0	0	0	0	0	0	0	0		Dependentiae	Babeliae	Babeliales
Otu10243	0	0	0	0	0	0	0	0	0	0	0	0	0	0	0	0	0	0	0	0		Actinobacteria	Acidimicrobiia	Microtrichales	Ilumatobacteraceae
Otu10244	0	0	0	0	0	0	0	0	0	0	0	0	0	0	0	0	0	0	0	0		Actinobacteria	Acidimicrobiia	Microtrichales	Microtrichaceae	Candidatus_Microthrix
Otu10245	0	0	0	0	0	0	0	0	0	0	0	0	0	0	0	0	0	0	0	0		Actinobacteria	Acidimicrobiia	Microtrichales
Otu10246	0	0	0	0	0	0	0	0	0	0	0	0	0	0	0	0	0	0	0	0		Actinobacteria	Acidimicrobiia	Microtrichales
Otu10247	0	0	0	0	0	0	0	0	0	0	0	0	0	0	0	0	0	0	0	0		Actinobacteria	Acidimicrobiia	Microtrichales	Ilumatobacteraceae
Otu10248	0	0	0	0	0	0	0	0	0	0	0	0	0	0	0	0	0	0	0	0		Actinobacteria	Acidimicrobiia	Microtrichales	Ilumatobacteraceae
Otu10249	0	0	0	0	0	0	0	0	0	0	0	0	0	0	0	0	0	0	0	0		Actinobacteria	Acidimicrobiia	Microtrichales	Iamiaceae	Iamia
Otu10250	0	0	0	0	0	0	0	0	0	0	0	0	0	0	0	0	0	0	0	0		Actinobacteria	Acidimicrobiia	Microtrichales	Ilumatobacteraceae
Otu10251	0	0	0	0	0	0	0	0	0	0	0	0	0	0	0	0	0	0	0	0		Dependentiae	Babeliae	Babeliales
Otu10252	0	0	0	0	0	0	0	0	0	0	0	0	0	0	0	0	0	0	0	0		Dependentiae	Babeliae	Babeliales
Otu10253	0	0	0	0	0	0	0	0	0	0	0	0	0	0	0	0	0	0	0	0		Actinobacteria	Acidimicrobiia	Microtrichales	Iamiaceae	Iamia
Otu10254	0	0	0	0	0	0	0	0	0	0	0	0	0	0	0	0	0	0	0	0		Dependentiae	Babeliae	Babeliales
Otu10255	0	0	0	0	0	0	0	0	0	0	0	0	0	0	0	0	0	0	0	0		Actinobacteria	Acidimicrobiia	Microtrichales
Otu10256	0	0	0	0	0	0	0	0	0	0	0	0	0	0	0	0	0	0	0	0		Actinobacteria	Acidimicrobiia	Microtrichales	Microtrichaceae	Candidatus_Microthrix
Otu10257	0	0	0	0	0	0	0	0	0	0	0	0	0	0	0	0	0	0	0	0		Actinobacteria	Acidimicrobiia	Microtrichales	Microtrichaceae	IMCC26207
Otu10258	0	0	0	0	0	0	0	0	0	0	0	0	0	0	0	0	0	0	0	0		Actinobacteria	Acidimicrobiia	Microtrichales	Microtrichaceae
Otu10259	0	0	0	0	0	0	0	0	0	0	0	0	0	0	0	0	0	0	0	0		Actinobacteria	Acidimicrobiia	Microtrichales	Ilumatobacteraceae
Otu10260	0	0	0	0	0	0	0	0	0	1	0	0	0	0	0	0	0	0	0	0		Actinobacteria	Acidimicrobiia	Microtrichales	Microtrichaceae
Otu10261	0	0	0	0	0	0	0	0	0	0	0	0	0	0	0	0	0	0	0	0		Actinobacteria	Acidimicrobiia	Microtrichales
Otu10262	0	0	0	0	0	0	0	0	0	0	0	0	0	0	0	0	0	0	0	0		Actinobacteria	Acidimicrobiia	Microtrichales	Ilumatobacteraceae
Otu10263	0	0	0	0	0	0	0	0	0	0	0	0	0	0	0	0	0	0	0	0		Actinobacteria	Acidimicrobiia	Microtrichales
Otu10264	0	0	0	0	0	0	0	0	0	0	0	0	0	0	0	0	0	0	0	0		Actinobacteria	Acidimicrobiia	Microtrichales	Microtrichaceae	IMCC26207
Otu10265	0	0	0	0	0	0	0	0	0	0	0	0	0	0	0	0	0	0	0	0		Actinobacteria	Acidimicrobiia	Microtrichales
Otu10266	0	1	0	0	0	0	0	0	0	0	0	0	0	0	0	0	0	0	0	0		Actinobacteria	Acidimicrobiia	Microtrichales	Microtrichaceae	IMCC26207
Otu10267	0	0	0	0	0	0	0	0	0	0	0	0	0	0	0	0	0	0	0	0		Actinobacteria	Acidimicrobiia	Microtrichales	Microtrichaceae	Candidatus_Microthrix
Otu10268	0	0	0	0	0	0	0	0	0	0	0	0	0	0	0	0	0	0	0	0		Actinobacteria	Acidimicrobiia	Microtrichales
Otu10269	0	0	0	0	0	0	0	0	0	0	0	0	0	0	0	0	0	0	0	0		Proteobacteria	Alphaproteobacteria
Otu10270	0	0	0	0	0	0	0	0	0	0	0	0	0	0	0	0	0	0	0	0		Proteobacteria	Alphaproteobacteria
Otu10271	0	1	0	0	0	0	0	0	0	0	0	0	0	0	0	0	0	0	0	0		Proteobacteria	Alphaproteobacteria
Otu10272	0	1	0	0	0	0	0	0	0	0	0	0	0	0	0	0	0	0	0	0		Proteobacteria	Alphaproteobacteria
Otu10273	0	0	0	0	0	0	0	0	0	0	0	0	0	0	0	0	0	0	0	0		Proteobacteria	Alphaproteobacteria
Otu10274	0	0	0	0	0	0	0	0	0	0	0	0	0	0	0	0	0	0	0	0		Proteobacteria	Alphaproteobacteria
Otu10275	0	0	0	0	0	0	0	0	0	0	0	0	0	0	0	0	0	0	0	0		Proteobacteria	Alphaproteobacteria
Otu10276	0	0	0	0	0	0	0	0	0	0	0	0	0	0	0	0	0	0	0	1		Proteobacteria	Alphaproteobacteria
Otu10277	0	0	0	0	0	0	0	0	0	0	0	0	0	0	0	0	0	0	0	0		Proteobacteria	Alphaproteobacteria
Otu10278	0	0	0	0	0	0	0	0	0	0	0	0	0	0	0	0	0	0	0	0		Proteobacteria	Alphaproteobacteria
Otu10279	0	0	0	0	0	0	0	0	0	0	0	0	0	0	0	0	0	0	0	0		Proteobacteria	Alphaproteobacteria
Otu10280	0	1	0	0	0	0	0	0	0	0	0	0	0	0	0	0	0	0	0	0		Proteobacteria	Alphaproteobacteria
Otu10281	0	0	0	0	0	0	0	0	0	0	0	0	0	0	0	0	0	0	0	0		Proteobacteria	Alphaproteobacteria
Otu10282	0	0	0	1	0	0	0	0	0	0	0	0	0	0	0	0	0	0	0	0		Proteobacteria	Alphaproteobacteria
Otu10283	0	0	0	0	0	0	0	0	0	0	0	0	0	0	0	0	0	0	0	0		Proteobacteria	Alphaproteobacteria
Otu10284	0	0	0	0	0	0	0	0	0	0	0	0	0	0	0	0	1	0	0	0		Actinobacteria	Actinobacteria	Micrococcales	Microbacteriaceae	Aurantimicrobium
Otu10285	0	0	0	0	0	0	0	0	0	0	0	0	0	0	0	0	0	0	1	0		Proteobacteria	Alphaproteobacteria
Otu10286	0	0	0	0	0	0	0	0	0	0	0	0	0	0	0	0	0	0	0	0		Proteobacteria	Alphaproteobacteria
Otu10287	0	0	0	0	0	0	0	0	0	0	0	0	0	0	0	0	0	0	0	0		Proteobacteria	Alphaproteobacteria
Otu10288	0	0	0	0	0	0	0	0	0	0	0	0	0	0	0	0	0	0	0	0		Proteobacteria	Alphaproteobacteria
Otu10289	0	0	0	0	0	0	0	0	0	0	0	0	0	0	0	0	0	0	0	0		Proteobacteria	Alphaproteobacteria
Otu10290	0	0	0	0	1	0	0	0	0	0	0	0	0	0	0	0	0	0	0	0		Proteobacteria	Alphaproteobacteria
Otu10291	0	0	0	0	0	0	0	0	0	0	0	0	0	0	0	0	0	0	0	0		Proteobacteria	Alphaproteobacteria
Otu10292	0	0	0	0	0	0	0	0	0	0	0	0	0	0	0	0	0	0	0	0		Proteobacteria	Alphaproteobacteria
Otu10293	0	0	0	0	0	0	0	0	0	0	0	0	0	0	0	0	0	0	0	0		Proteobacteria	Alphaproteobacteria
Otu10294	0	0	0	0	0	0	0	0	0	0	0	0	0	0	0	0	0	0	0	0		Proteobacteria	Alphaproteobacteria
Otu10295	0	0	0	0	0	0	0	0	0	0	0	0	0	0	0	0	0	0	0	0		Proteobacteria	Alphaproteobacteria
Otu10296	0	0	0	0	0	0	0	0	0	0	0	0	0	0	0	0	0	0	0	0		Proteobacteria	Alphaproteobacteria
Otu10297	0	0	0	0	0	0	0	0	0	0	0	0	0	0	0	0	0	0	0	0		Proteobacteria	Alphaproteobacteria
Otu10298	0	1	0	0	0	0	0	0	0	0	0	0	0	0	0	0	0	0	0	0		Proteobacteria	Alphaproteobacteria
Otu10299	0	0	0	0	0	0	0	0	0	0	0	0	0	0	0	0	0	0	0	0		Proteobacteria	Alphaproteobacteria
Otu10300	0	0	1	0	0	0	0	0	0	0	0	0	0	0	0	0	0	0	0	0		Proteobacteria	Alphaproteobacteria
Otu10301	0	0	0	0	0	0	0	0	0	0	0	1	0	0	0	0	0	0	0	0		Proteobacteria	Alphaproteobacteria
Otu10302	0	1	0	0	0	0	0	0	0	0	0	0	0	0	0	0	0	0	0	0		Proteobacteria	Alphaproteobacteria
Otu10303	0	0	0	0	0	0	0	0	0	0	0	0	0	0	0	0	0	0	0	0		Proteobacteria	Alphaproteobacteria
Otu10304	0	0	0	0	0	0	0	0	0	0	0	0	0	0	0	0	0	0	0	0		Proteobacteria	Alphaproteobacteria
Otu10305	0	0	0	0	0	0	0	0	0	0	0	0	0	0	0	0	0	0	0	0		Proteobacteria	Alphaproteobacteria
Otu10306	0	0	0	0	0	0	0	0	0	0	0	0	0	0	0	0	0	0	0	0		Proteobacteria	Alphaproteobacteria
Otu10307	0	0	0	0	0	0	0	0	0	0	0	0	0	0	0	0	0	0	0	0		Proteobacteria	Alphaproteobacteria
Otu10308	0	0	0	0	0	0	0	0	0	0	0	0	0	0	0	0	0	0	0	0		Proteobacteria	Alphaproteobacteria
Otu10309	0	1	0	0	0	0	0	0	0	0	0	0	0	0	0	0	0	0	0	0		Proteobacteria	Alphaproteobacteria
Otu10310	0	0	0	0	0	0	0	0	0	0	0	0	0	0	0	0	0	0	0	0		Actinobacteria	Acidimicrobiia	Microtrichales	Ilumatobacteraceae
Otu10311	0	0	0	0	0	0	0	0	0	0	0	0	0	0	0	0	0	0	0	0		Dependentiae	Babeliae	Babeliales	Vermiphilaceae
Otu10312	0	0	0	0	0	0	0	0	0	0	0	0	0	0	0	0	0	0	0	0		Dependentiae	Babeliae	Babeliales	UBA12409
Otu10313	0	0	0	0	0	0	0	0	0	0	0	0	0	0	0	0	0	0	0	0		Actinobacteria	Acidimicrobiia	Microtrichales	Ilumatobacteraceae
Otu10314	0	0	0	0	0	0	0	0	0	0	0	0	0	0	0	0	0	0	0	0		Dependentiae	Babeliae	Babeliales
Otu10315	0	0	0	0	0	0	0	0	0	0	0	0	1	0	0	0	0	0	0	0		Dependentiae	Babeliae	Babeliales
Otu10316	0	1	0	0	0	0	0	0	0	0	0	0	0	0	0	0	0	0	0	0		Actinobacteria	Acidimicrobiia	Microtrichales	Microtrichaceae	IMCC26207
Otu10317	0	0	0	0	0	0	0	0	0	0	0	1	0	0	0	0	0	0	0	0		Actinobacteria	Acidimicrobiia	Microtrichales
Otu10318	0	1	0	0	0	0	0	0	0	0	0	0	0	0	0	0	0	0	0	0		Actinobacteria	Acidimicrobiia	Microtrichales
Otu10319	0	0	0	0	0	0	0	0	0	0	0	0	0	0	0	0	0	0	0	0		Actinobacteria	Acidimicrobiia	Microtrichales
Otu10320	0	0	0	0	0	0	0	0	0	0	0	0	0	0	0	0	0	0	0	0		Dependentiae	Babeliae	Babeliales
Otu10321	0	0	0	0	0	0	0	0	0	0	0	0	0	0	0	0	0	0	0	0		Actinobacteria	Acidimicrobiia	Microtrichales	Ilumatobacteraceae
Otu10322	0	0	0	0	0	0	0	0	0	0	0	0	0	0	0	0	0	0	0	0		Actinobacteria	Acidimicrobiia	Microtrichales	Microtrichaceae	Candidatus_Microthrix
Otu10323	0	1	0	0	0	0	0	0	0	0	0	0	0	0	0	0	0	0	0	0		Actinobacteria	Acidimicrobiia	Microtrichales	Microtrichaceae	Candidatus_Microthrix
Otu10324	0	1	0	0	0	0	0	0	0	0	0	0	0	0	0	0	0	0	0	0		Actinobacteria	Acidimicrobiia	Microtrichales
Otu10325	0	0	0	0	0	0	0	0	0	0	0	0	0	0	0	0	0	0	0	0		Actinobacteria	Acidimicrobiia	Microtrichales	Microtrichaceae	Candidatus_Microthrix
Otu10326	0	0	0	0	0	0	0	0	0	0	0	0	0	0	0	0	0	0	0	0		Actinobacteria	Acidimicrobiia	Microtrichales	Iamiaceae	Iamia
Otu10327	0	0	0	0	0	0	0	0	0	0	0	0	0	0	0	0	0	0	0	0		Actinobacteria	Acidimicrobiia	Microtrichales	Microtrichaceae	IMCC26207
Otu10328	0	0	0	0	0	0	0	0	0	0	0	0	0	0	0	0	0	0	0	0		Dependentiae	Babeliae	Babeliales
Otu10329	0	0	0	0	0	0	0	0	0	0	0	0	0	0	0	0	0	0	0	0		Dependentiae	Babeliae	Babeliales	Vermiphilaceae
Otu10330	0	0	0	0	0	0	0	0	0	0	0	0	0	0	0	0	0	0	0	0		Proteobacteria	Alphaproteobacteria
Otu10331	0	0	0	0	0	0	0	0	0	0	0	0	0	0	0	0	0	0	0	0		Proteobacteria	Alphaproteobacteria
Otu10332	0	0	0	0	0	0	0	0	0	0	0	0	0	0	0	0	0	0	0	0		Proteobacteria	Alphaproteobacteria
Otu10333	0	0	0	1	0	0	0	0	0	0	0	0	0	0	0	0	0	0	0	0		Proteobacteria	Alphaproteobacteria
Otu10334	0	0	0	0	0	0	0	0	0	0	0	0	0	0	0	0	0	0	0	0		Proteobacteria	Alphaproteobacteria
Otu10335	1	0	0	0	0	0	0	0	0	0	0	0	0	0	0	0	0	0	0	0		Proteobacteria	Alphaproteobacteria
Otu10336	0	0	0	0	0	0	0	0	0	0	0	0	0	0	0	0	0	0	0	0		Proteobacteria	Alphaproteobacteria
Otu10337	0	0	0	0	0	0	0	0	0	0	0	0	0	0	0	0	0	0	0	0		Proteobacteria	Alphaproteobacteria
Otu10338	0	0	0	0	0	0	0	0	0	0	0	0	0	0	0	0	0	0	0	0		Proteobacteria	Alphaproteobacteria
Otu10339	0	0	0	0	0	0	0	0	0	0	0	0	0	0	0	0	0	0	0	0		Proteobacteria	Alphaproteobacteria
Otu10340	0	0	0	0	0	0	0	0	0	0	0	0	0	0	0	0	0	0	0	0		Actinobacteria	Acidimicrobiia	Microtrichales	Microtrichaceae
Otu10341	0	0	0	0	0	0	0	0	0	0	0	0	0	0	0	0	0	0	0	0		Proteobacteria	Alphaproteobacteria
Otu10342	0	1	0	0	0	0	0	0	0	0	0	0	0	0	0	0	0	0	0	0		Proteobacteria	Alphaproteobacteria
Otu10343	0	0	0	0	0	0	0	0	0	0	0	0	0	0	0	0	0	0	0	0		Proteobacteria	Alphaproteobacteria
Otu10344	0	0	0	0	0	0	0	1	0	0	0	0	0	0	0	0	0	0	0	0		Proteobacteria	Alphaproteobacteria
Otu10345	0	0	0	0	0	0	0	0	0	0	0	0	0	0	0	0	0	0	0	0		Actinobacteria	Acidimicrobiia	Microtrichales	Ilumatobacteraceae
Otu10346	0	0	0	0	0	0	0	0	0	0	0	0	0	0	0	0	0	0	0	0		Actinobacteria	Acidimicrobiia	Microtrichales
Otu10347	0	0	0	0	0	0	0	0	0	0	0	0	0	0	0	0	0	0	0	0		Actinobacteria	Acidimicrobiia	Microtrichales
Otu10348	0	0	0	0	0	0	0	0	0	0	0	0	0	0	0	0	0	0	0	0		Dependentiae	Babeliae	Babeliales	Babeliaceae
Otu10349	0	0	0	0	0	0	0	0	0	0	0	0	0	0	0	0	0	0	0	0		Actinobacteria	Acidimicrobiia	Microtrichales	Ilumatobacteraceae
Otu10350	0	0	0	0	0	0	0	0	0	0	0	0	0	0	0	0	0	0	0	0
Otu10351	0	0	1	0	0	0	0	0	0	0	0	0	0	0	0	0	0	0	0	0
Otu10352	0	0	0	1	0	0	0	0	0	0	0	0	0	0	0	0	0	0	0	0
Otu10353	0	0	0	0	0	0	0	0	0	0	0	0	0	0	0	0	1	0	0	0
Otu10354	0	0	0	0	0	0	0	0	0	0	0	0	0	0	0	0	0	0	0	0
Otu10355	0	0	0	0	0	0	0	0	0	0	0	0	0	0	0	0	0	0	0	0
Otu10356	0	0	0	0	0	0	0	0	0	0	0	0	0	0	0	0	0	0	0	0		Actinobacteria	Acidimicrobiia	Microtrichales	Ilumatobacteraceae
Otu10357	0	0	0	0	0	0	0	0	0	0	0	0	0	0	0	0	0	0	0	0
Otu10358	0	0	0	0	0	0	0	0	0	0	0	0	0	0	0	0	0	0	0	0		Actinobacteria	Acidimicrobiia	Microtrichales
Otu10359	0	0	0	0	0	0	0	0	0	0	0	0	0	0	0	0	0	0	0	0
Otu10360	0	0	0	0	0	0	0	0	0	0	0	0	0	0	0	0	0	0	0	0
Otu10361	0	0	0	0	0	0	0	0	0	0	0	0	0	0	0	0	0	0	0	0
Otu10362	0	0	0	0	0	0	0	0	0	0	0	0	0	0	0	0	0	0	0	1
Otu10363	0	0	0	0	0	0	0	0	0	0	0	0	0	0	0	0	0	0	0	0
Otu10364	0	0	0	0	0	0	0	0	0	0	0	0	0	0	0	0	0	1	0	0
Otu10365	0	0	1	0	0	0	0	0	0	0	0	0	0	0	0	0	0	0	0	0
Otu10366	0	0	0	0	0	0	0	0	0	0	0	0	0	0	0	0	0	0	0	0
Otu10367	0	0	0	0	0	0	0	0	0	0	0	0	0	0	0	0	0	0	0	0		Actinobacteria	Acidimicrobiia	Microtrichales	Microtrichaceae
Otu10368	0	0	0	0	0	0	0	0	0	0	0	0	0	0	0	0	0	0	0	0
Otu10369	0	0	0	0	0	0	1	0	0	0	0	0	0	0	0	0	0	0	0	0
Otu10370	0	0	0	0	0	0	0	0	0	0	0	0	0	0	0	0	0	0	0	0
Otu10371	0	0	0	0	0	0	0	0	0	0	0	0	0	0	0	0	0	0	0	0
Otu10372	0	0	0	1	0	0	0	0	0	0	0	0	0	0	0	0	0	0	0	0
Otu10373	0	0	0	0	0	0	0	0	0	0	0	0	0	0	0	0	0	1	0	0
Otu10374	0	0	0	0	0	0	0	0	0	0	0	0	0	0	0	0	0	0	0	0		Actinobacteria	Acidimicrobiia	Microtrichales	Microtrichaceae	Candidatus_Microthrix
Otu10375	0	0	0	0	0	0	0	0	0	0	0	0	0	0	0	0	0	0	0	0
Otu10376	0	0	0	0	0	0	0	0	1	0	0	0	0	0	0	0	0	0	0	0
Otu10377	1	0	0	0	0	0	0	0	0	0	0	0	0	0	0	0	0	0	0	0
Otu10378	0	0	0	0	0	0	0	0	0	0	0	0	0	0	0	0	0	0	0	0		Actinobacteria	Acidimicrobiia	Microtrichales
Otu10379	0	0	0	0	0	0	0	0	0	0	0	0	0	0	0	0	0	0	0	0
Otu10380	0	0	0	0	0	0	0	0	0	0	0	0	0	0	0	0	0	0	0	0
Otu10381	0	0	0	0	0	0	0	0	0	0	0	0	0	0	0	0	0	0	0	0
Otu10382	0	1	0	0	0	0	0	0	0	0	0	0	0	0	0	0	0	0	0	0
Otu10383	0	0	0	0	0	0	1	0	0	0	0	0	0	0	0	0	0	0	0	0
Otu10384	0	0	0	1	0	0	0	0	0	0	0	0	0	0	0	0	0	0	0	0
Otu10385	0	0	0	0	0	0	0	0	0	0	0	0	0	0	0	0	0	0	0	0
Otu10386	0	0	1	0	0	0	0	0	0	0	0	0	0	0	0	0	0	0	0	0
Otu10387	0	0	0	0	0	0	0	0	0	0	0	0	0	0	0	0	0	0	0	0
Otu10388	0	0	0	0	0	0	0	0	0	0	0	0	0	0	0	0	0	0	0	0
Otu10389	0	0	0	0	0	0	0	0	0	0	0	0	0	0	0	0	0	0	0	1
Otu10390	0	0	0	0	0	0	0	0	0	0	0	0	0	0	0	0	0	0	0	0
Otu10391	0	0	0	0	0	0	0	0	0	0	0	0	0	0	0	0	0	0	0	0
Otu10392	0	0	0	0	0	0	0	0	0	0	0	0	0	0	0	0	0	0	0	0
Otu10393	0	0	0	0	0	0	0	0	0	1	0	0	0	0	0	0	0	0	0	0
Otu10394	0	0	0	0	0	0	0	0	0	0	0	0	0	0	0	0	0	0	0	0
Otu10395	0	0	0	0	0	0	0	0	0	0	0	0	0	0	0	0	0	0	0	0
Otu10396	0	0	0	0	0	0	0	0	1	0	0	0	0	0	0	0	0	0	0	0
Otu10397	0	0	0	0	0	0	0	0	0	0	0	0	0	0	0	0	0	0	0	0
Otu10398	0	0	0	0	0	0	0	0	0	0	0	0	0	0	0	0	0	0	0	1
Otu10399	0	0	0	0	0	0	0	0	0	0	0	0	0	0	0	0	0	0	0	0
Otu10400	0	1	0	0	0	0	0	0	0	0	0	0	0	0	0	0	0	0	0	0
Otu10401	0	0	0	0	0	0	0	0	0	0	0	0	0	0	0	0	0	0	0	0
Otu10402	0	0	0	0	0	0	0	0	0	0	0	0	0	0	0	0	0	0	0	0		Actinobacteria	Acidimicrobiia	Microtrichales
Otu10403	0	0	0	0	0	0	0	0	0	0	0	0	0	0	0	0	0	0	0	1
Otu10404	0	0	0	0	0	0	0	0	0	0	0	0	0	0	0	0	0	0	0	0
Otu10405	0	0	0	0	0	0	0	0	0	0	0	0	0	0	0	0	0	0	0	0
Otu10406	0	0	0	0	0	0	0	0	0	0	0	0	0	0	0	0	0	0	0	0
Otu10407	0	0	0	0	0	0	0	0	0	0	0	0	0	0	0	0	0	0	0	0
Otu10408	0	0	0	0	0	0	0	0	0	0	0	0	0	0	0	0	0	0	0	0
Otu10409	0	0	0	0	0	0	1	0	0	0	0	0	0	0	0	0	0	0	0	0
Otu10410	0	0	0	0	0	0	0	0	0	0	0	0	0	0	0	0	0	0	0	0
Otu10411	0	0	0	0	0	0	0	0	0	0	0	0	0	0	0	0	0	0	0	0
Otu10412	0	0	0	0	0	0	0	0	0	1	0	0	0	0	0	0	0	0	0	0
Otu10413	0	0	0	0	0	0	0	0	0	0	0	0	0	0	0	0	0	0	0	0		Actinobacteria	Acidimicrobiia	Microtrichales
Otu10414	0	0	0	0	0	0	0	0	0	0	0	0	0	0	0	0	0	0	0	0
Otu10415	0	0	0	0	0	0	0	0	0	0	0	0	0	0	0	0	0	0	0	0
Otu10416	0	0	0	0	0	0	0	0	0	0	0	0	0	0	0	0	0	0	0	0
Otu10417	0	0	0	0	0	1	0	0	0	0	0	0	0	0	0	0	0	0	0	0
Otu10418	0	0	0	0	0	0	0	0	0	0	0	0	0	1	0	0	0	0	0	0
Otu10419	0	0	0	0	0	0	1	0	0	0	0	0	0	0	0	0	0	0	0	0
Otu10420	0	0	0	0	0	0	0	0	0	0	0	1	0	0	0	0	0	0	0	0
Otu10421	0	1	0	0	0	0	0	0	0	0	0	0	0	0	0	0	0	0	0	0
Otu10422	0	0	0	0	0	0	0	0	0	0	0	0	0	0	0	0	0	0	0	1
Otu10423	0	0	0	0	0	0	0	0	0	0	0	0	1	0	0	0	0	0	0	0
Otu10424	0	0	0	0	0	0	0	0	0	0	0	0	0	0	0	0	0	0	0	0
Otu10425	0	0	0	0	0	0	0	0	0	0	0	0	0	0	0	0	0	0	0	0
Otu10426	0	0	0	0	0	0	0	0	0	0	0	0	0	0	0	0	0	0	0	0
Otu10427	0	0	0	0	0	0	0	0	0	0	0	0	0	0	0	0	1	0	0	0
Otu10428	0	0	0	0	0	0	0	0	0	0	0	0	0	0	0	0	0	0	0	0
Otu10429	0	0	0	0	0	0	0	0	0	0	0	0	0	0	0	0	0	0	0	0
Otu10430	0	0	0	0	0	0	0	0	0	0	0	0	0	0	0	0	0	0	0	0
Otu10431	0	0	0	0	0	0	0	0	0	0	0	0	0	0	0	0	0	0	0	0		Actinobacteria	Acidimicrobiia	Microtrichales	Microtrichaceae
Otu10432	0	0	0	0	0	0	0	0	0	0	0	0	0	0	0	0	0	0	0	0		Actinobacteria	Acidimicrobiia	Microtrichales
Otu10433	0	0	0	0	0	0	0	0	0	0	0	0	0	0	0	0	0	0	0	0		Actinobacteria	Acidimicrobiia	Microtrichales
Otu10434	0	0	0	0	0	0	0	0	0	0	0	0	0	0	0	0	0	0	0	0		Actinobacteria	Acidimicrobiia	Microtrichales	Ilumatobacteraceae
Otu10435	0	0	0	0	0	0	0	0	0	0	0	0	0	0	0	0	0	0	0	0		Actinobacteria	Acidimicrobiia	Microtrichales	Microtrichaceae
Otu10436	0	0	0	0	0	0	0	0	0	0	0	1	0	0	0	0	0	0	0	0		Actinobacteria	Acidimicrobiia	Microtrichales
Otu10437	0	0	0	0	0	0	0	0	0	0	0	0	0	0	0	0	0	0	0	0		Actinobacteria	Acidimicrobiia	Microtrichales	Ilumatobacteraceae
Otu10438	0	0	0	0	0	0	0	0	0	0	0	0	0	0	0	0	0	0	0	0		Actinobacteria	Acidimicrobiia	Microtrichales	Microtrichaceae	Candidatus_Microthrix
Otu10439	0	0	0	0	0	0	0	0	0	0	0	0	0	0	0	0	0	0	0	0		Actinobacteria	Acidimicrobiia	Microtrichales
Otu10440	0	0	0	0	0	0	0	0	0	0	0	0	0	0	0	1	0	0	0	0		Actinobacteria	Acidimicrobiia	Microtrichales	Microtrichaceae	IMCC26207
Otu10441	0	0	0	0	0	0	0	0	0	0	0	0	0	0	0	0	0	0	0	0		Actinobacteria	Acidimicrobiia	Microtrichales	Ilumatobacteraceae
Otu10442	0	0	0	0	0	0	0	0	0	0	0	0	0	0	0	0	0	0	0	0		Actinobacteria	Acidimicrobiia	Microtrichales	Microtrichaceae	Candidatus_Microthrix
Otu10443	0	0	0	0	0	0	0	0	0	0	0	0	0	0	0	0	0	0	0	0		Actinobacteria	Acidimicrobiia	Microtrichales	Iamiaceae	Iamia
Otu10444	0	0	0	0	0	0	0	0	0	0	0	0	0	0	0	0	0	0	0	0		Actinobacteria	Acidimicrobiia	Microtrichales	Microtrichaceae
Otu10445	0	0	0	0	0	0	0	0	0	0	0	0	0	0	0	0	0	0	0	0		Actinobacteria	Acidimicrobiia	Microtrichales	Ilumatobacteraceae
Otu10446	0	0	0	0	0	0	0	0	0	0	0	0	0	0	0	0	0	0	0	0		Actinobacteria	Acidimicrobiia	Microtrichales	Microtrichaceae	Candidatus_Microthrix
Otu10447	0	1	0	0	0	0	0	0	0	0	0	0	0	0	0	0	0	0	0	0		Actinobacteria	Acidimicrobiia	Microtrichales	Iamiaceae	Iamia
Otu10448	0	0	0	0	0	0	0	0	0	0	0	0	0	0	0	0	0	0	0	0		Actinobacteria	Acidimicrobiia	Microtrichales	Microtrichaceae	IMCC26207
Otu10449	0	0	0	0	0	0	0	0	0	0	0	0	0	0	0	0	0	0	0	0		Actinobacteria	Acidimicrobiia	Microtrichales	Microtrichaceae	Candidatus_Microthrix
Otu10450	0	0	0	0	0	0	0	0	0	0	0	0	0	0	0	0	0	0	0	0		Actinobacteria	Acidimicrobiia	Microtrichales	Iamiaceae	Iamia
Otu10451	0	0	0	0	0	0	0	0	0	0	0	0	0	0	0	0	0	0	0	0		Actinobacteria	Acidimicrobiia	Microtrichales	Microtrichaceae	IMCC26207
Otu10452	0	0	0	0	0	0	0	0	0	0	0	0	0	0	0	0	0	0	0	0		Actinobacteria	Acidimicrobiia	Microtrichales	Microtrichaceae
Otu10453	0	0	0	0	0	0	0	0	0	0	0	0	0	0	0	0	0	0	0	0		Actinobacteria	Acidimicrobiia	Microtrichales	Microtrichaceae
Otu10454	0	0	0	0	0	0	0	0	0	0	0	0	0	0	0	0	0	0	0	0		Actinobacteria	Acidimicrobiia	Microtrichales	Microtrichaceae	Candidatus_Microthrix
Otu10455	0	0	0	0	0	0	0	0	0	0	0	0	0	0	0	0	0	0	0	0		Actinobacteria	Acidimicrobiia	Microtrichales	Microtrichaceae	IMCC26207
Otu10456	0	0	0	0	0	0	0	0	0	0	0	0	0	0	0	0	0	0	0	0		Actinobacteria	Acidimicrobiia	Microtrichales	Iamiaceae	Iamia
Otu10457	0	0	0	0	0	0	0	0	0	0	0	0	0	0	0	0	0	0	0	0		Actinobacteria	Acidimicrobiia	Microtrichales
Otu10458	0	0	0	0	0	0	0	0	0	0	0	0	0	0	0	0	0	0	0	0		Actinobacteria	Acidimicrobiia	Microtrichales
Otu10459	0	0	0	0	0	0	0	0	0	0	0	0	0	0	0	0	0	0	0	0		Actinobacteria	Acidimicrobiia	Microtrichales
Otu10460	0	0	0	0	0	0	0	0	0	0	0	0	0	0	0	0	0	0	0	0		Actinobacteria	Acidimicrobiia	Microtrichales	Ilumatobacteraceae	Ilumatobacter
Otu10461	0	0	0	0	0	0	0	0	0	0	0	0	0	0	0	0	0	0	0	0		Actinobacteria	Acidimicrobiia	Microtrichales	Ilumatobacteraceae
Otu10462	0	0	0	0	0	0	0	0	0	0	1	0	0	0	0	0	0	0	0	0		Actinobacteria	Acidimicrobiia	Microtrichales	Microtrichaceae	IMCC26207
Otu10463	0	0	0	0	0	0	0	0	0	0	0	0	0	0	0	0	0	0	0	0		Actinobacteria	Acidimicrobiia	Microtrichales	Microtrichaceae	Candidatus_Microthrix
Otu10464	0	0	0	0	0	0	0	0	0	0	0	0	0	0	0	0	0	0	0	0		Actinobacteria	Acidimicrobiia	Microtrichales	Microtrichaceae	Candidatus_Microthrix
Otu10465	0	0	0	0	0	0	0	0	0	0	0	0	0	0	0	0	0	0	0	0		Actinobacteria	Acidimicrobiia	Microtrichales
Otu10466	0	0	0	0	0	0	0	0	0	0	0	0	0	0	0	0	0	0	0	0		Actinobacteria	Acidimicrobiia	Microtrichales
Otu10467	0	0	0	0	0	0	0	0	0	0	0	0	0	0	0	0	0	0	0	0		Actinobacteria	Acidimicrobiia	Microtrichales	Microtrichaceae	Candidatus_Microthrix
Otu10468	0	1	0	0	0	0	0	0	0	0	0	0	0	0	0	0	0	0	0	0		Actinobacteria	Acidimicrobiia	Microtrichales	Microtrichaceae
Otu10469	0	0	0	0	0	0	0	0	0	0	0	0	0	0	0	0	0	0	0	0		Actinobacteria	Acidimicrobiia	Microtrichales
Otu10470	0	0	0	0	0	0	0	0	0	0	0	0	0	0	0	0	0	0	0	0		Actinobacteria	Acidimicrobiia	Microtrichales	Microtrichaceae
Otu10471	0	0	0	0	0	0	0	0	0	0	0	0	0	0	0	0	0	0	0	0
Otu10472	0	0	0	0	0	0	0	0	0	0	0	0	0	0	0	0	0	0	0	0
Otu10473	0	0	0	0	0	0	0	0	0	0	0	0	0	0	0	0	0	0	0	0
Otu10474	0	0	0	0	0	0	0	0	0	0	0	0	0	0	0	0	0	0	0	0
Otu10475	0	0	0	0	0	0	0	0	0	0	0	0	0	0	0	0	0	0	0	0
Otu10476	0	0	0	0	1	0	0	0	0	0	0	0	0	0	0	0	0	0	0	0
Otu10477	0	0	0	0	0	0	0	0	0	0	0	0	0	0	0	0	0	0	0	0		Actinobacteria	Acidimicrobiia	Microtrichales
Otu10478	0	0	0	0	0	0	0	0	0	0	0	0	0	0	0	0	0	0	0	0
Otu10479	0	0	0	0	0	0	0	0	0	0	0	0	0	0	0	0	0	0	0	0
Otu10480	0	0	0	0	0	0	0	0	0	0	0	0	0	0	0	0	0	0	0	0
Otu10481	0	0	0	0	0	0	0	0	0	1	0	0	0	0	0	0	0	0	0	0
Otu10482	0	0	0	0	0	0	0	0	0	0	0	0	0	0	1	0	0	0	0	0
Otu10483	0	0	0	0	1	0	0	0	0	0	0	0	0	0	0	0	0	0	0	0
Otu10484	0	0	0	0	0	0	0	0	0	0	1	0	0	0	0	0	0	0	0	0
Otu10485	0	0	0	0	0	0	0	0	0	0	0	0	0	0	0	0	0	0	0	0
Otu10486	0	0	0	0	0	0	0	0	0	0	0	0	0	0	0	0	0	0	0	0
Otu10487	0	0	0	0	0	0	0	0	0	0	0	0	0	0	0	0	0	0	0	0
Otu10488	0	0	0	0	0	0	0	0	0	0	0	0	0	0	0	0	0	0	0	0
Otu10489	0	0	0	0	0	1	0	0	0	0	0	0	0	0	0	0	0	0	0	0
Otu10490	0	1	0	0	0	0	0	0	0	0	0	0	0	0	0	0	0	0	0	0
Otu10491	0	0	0	0	0	0	0	0	0	0	0	0	0	0	0	0	0	0	0	0		Actinobacteria	Acidimicrobiia	Microtrichales	Microtrichaceae	Candidatus_Microthrix
Otu10492	0	0	0	0	0	0	0	0	0	0	0	0	0	0	0	0	0	0	0	0		Actinobacteria	Acidimicrobiia	Microtrichales	Ilumatobacteraceae
Otu10493	0	0	0	0	0	0	0	0	0	0	0	0	0	0	0	0	0	0	0	0		Actinobacteria	Acidimicrobiia	Microtrichales
Otu10494	0	0	0	0	0	0	0	0	0	0	0	0	0	0	0	0	0	0	0	0		Proteobacteria	Deltaproteobacteria
Otu10495	0	0	0	0	0	0	0	0	0	0	0	0	0	0	0	0	0	0	0	0		Actinobacteria	Acidimicrobiia	Microtrichales	Microtrichaceae	IMCC26207
Otu10496	0	0	0	0	0	0	0	0	0	0	0	0	0	0	0	0	0	0	0	0		Actinobacteria	Acidimicrobiia	Microtrichales	Microtrichaceae
Otu10497	0	0	0	0	0	0	0	0	0	0	0	0	0	0	0	0	0	0	0	0		Actinobacteria	Acidimicrobiia	Microtrichales
Otu10498	0	0	0	0	0	0	0	0	0	0	0	0	0	0	0	0	0	0	0	0		Actinobacteria	Acidimicrobiia	Microtrichales	Ilumatobacteraceae
Otu10499	0	0	0	0	0	0	0	0	0	0	0	0	0	0	0	0	0	0	0	0		Actinobacteria	Acidimicrobiia	Microtrichales
Otu10500	0	0	0	0	0	0	0	0	0	0	0	0	0	0	0	0	0	0	0	0		Actinobacteria	Acidimicrobiia	Microtrichales	Microtrichaceae	Candidatus_Microthrix
Otu10501	0	0	0	0	0	0	0	0	0	0	0	0	0	0	0	0	0	0	0	0		Proteobacteria	Alphaproteobacteria
Otu10502	0	1	0	0	0	0	0	0	0	0	0	0	0	0	0	0	0	0	0	0		Actinobacteria	Acidimicrobiia	Microtrichales	Ilumatobacteraceae
Otu10503	1	0	0	0	0	0	0	0	0	0	0	0	0	0	0	0	0	0	0	0		Actinobacteria	Acidimicrobiia	Microtrichales	Iamiaceae	Iamia
Otu10504	0	0	0	0	0	0	0	0	0	0	0	0	0	0	0	0	0	0	0	0		Actinobacteria	Acidimicrobiia	Microtrichales	Iamiaceae	Iamia
Otu10505	0	0	0	0	0	0	0	0	0	0	0	0	0	0	0	0	0	0	0	0		Actinobacteria	Acidimicrobiia	Microtrichales
Otu10506	0	0	0	0	0	0	0	0	0	0	0	0	0	0	0	0	0	0	0	0		Actinobacteria	Acidimicrobiia	Microtrichales	Ilumatobacteraceae
Otu10507	0	0	0	0	0	0	0	0	0	0	0	0	0	0	0	0	0	0	0	0		Actinobacteria	Acidimicrobiia	Microtrichales	Microtrichaceae
Otu10508	0	0	0	0	0	0	0	0	0	0	0	0	0	0	0	0	0	0	0	0		Actinobacteria	Acidimicrobiia	Microtrichales	Iamiaceae	Iamia
Otu10509	0	0	0	0	0	0	0	0	0	0	0	0	0	0	0	0	0	0	0	0
Otu10510	0	1	0	0	0	0	0	0	0	0	0	0	0	0	0	0	0	0	0	0
Otu10511	0	0	0	0	0	0	0	0	0	0	0	0	0	0	0	0	0	0	0	0		Verrucomicrobia	Verrucomicrobiae	Verrucomicrobiales	Verrucomicrobiaceae
Otu10512	0	0	0	0	0	0	0	0	0	0	0	0	0	0	0	0	0	0	0	0		Verrucomicrobia	Verrucomicrobiae	Verrucomicrobiales	Verrucomicrobiaceae
Otu10513	0	0	0	0	0	0	0	0	0	0	0	0	0	0	0	0	0	1	0	0		Verrucomicrobia	Verrucomicrobiae	Verrucomicrobiales	Akkermansiaceae	Akkermansia
Otu10514	0	0	0	0	0	0	0	0	0	0	0	0	0	0	0	0	0	0	0	0		Verrucomicrobia	Verrucomicrobiae	Verrucomicrobiales	Verrucomicrobiaceae	Roseimicrobium
Otu10515	0	0	0	1	0	0	0	0	0	0	0	0	0	0	0	0	0	0	0	0		Spirochaetes	Spirochaetia	Spirochaetales	Spirochaetaceae	Treponema
Otu10516	0	0	0	0	0	0	0	0	0	0	0	0	0	0	0	0	0	0	0	0		Verrucomicrobia	Verrucomicrobiae	Verrucomicrobiales	Verrucomicrobiaceae
Otu10517	0	0	0	0	0	0	0	0	0	0	0	0	0	0	0	0	0	0	0	0		Verrucomicrobia	Verrucomicrobiae	Verrucomicrobiales	Verrucomicrobiaceae
Otu10518	0	0	0	0	0	0	0	0	0	0	0	0	0	0	0	0	0	0	0	0
Otu10519	0	0	0	0	0	0	0	1	0	0	0	0	0	0	0	0	0	0	0	0
Otu10520	0	0	0	0	0	0	0	0	0	0	0	0	0	0	0	0	0	0	0	0
Otu10521	0	0	0	0	0	0	0	0	0	0	0	0	0	0	0	0	0	0	0	0
Otu10522	0	0	0	0	0	0	0	0	0	0	0	0	0	0	0	0	0	0	0	0		Verrucomicrobia	Verrucomicrobiae	Verrucomicrobiales	Verrucomicrobiaceae
Otu10523	0	0	0	0	0	0	0	0	0	0	0	0	1	0	0	0	0	0	0	0
Otu10524	0	0	0	0	0	0	0	0	0	0	0	0	0	0	0	0	0	0	0	0		Verrucomicrobia	Verrucomicrobiae	Verrucomicrobiales	Verrucomicrobiaceae
Otu10525	0	0	0	0	0	0	0	0	0	0	0	0	0	0	0	0	0	0	0	0
Otu10526	0	0	0	0	0	1	0	0	0	0	0	0	0	0	0	0	0	0	0	0
Otu10527	0	0	0	0	0	0	0	0	0	0	0	0	0	0	0	0	0	0	0	0		Verrucomicrobia	Verrucomicrobiae	Verrucomicrobiales	DEV007
Otu10528	0	0	0	0	1	0	0	0	0	0	0	0	0	0	0	0	0	0	0	0
Otu10529	0	0	0	0	0	0	0	0	0	0	0	1	0	0	0	0	0	0	0	0
Otu10530	0	0	0	0	0	0	0	0	0	0	0	0	0	0	0	0	0	0	0	0
Otu10531	0	0	0	0	0	0	0	0	0	0	0	0	0	0	0	0	0	0	0	0
Otu10532	0	0	0	0	0	0	0	0	0	0	0	0	0	0	0	0	0	0	0	1
Otu10533	0	1	0	0	0	0	0	0	0	0	0	0	0	0	0	0	0	0	0	0
Otu10534	0	0	0	0	1	0	0	0	0	0	0	0	0	0	0	0	0	0	0	0
Otu10535	0	0	0	0	0	0	0	0	0	0	0	0	0	0	0	0	0	0	0	0
Otu10536	0	0	0	0	0	0	0	0	0	0	0	0	0	0	0	0	0	0	0	1
Otu10537	0	0	0	0	0	0	0	0	0	0	0	0	0	0	0	0	0	0	0	0
Otu10538	0	0	0	0	0	0	0	0	0	0	0	0	0	0	0	0	0	0	0	0
Otu10539	0	0	0	0	0	0	0	0	0	0	0	1	0	0	0	0	0	0	0	0
Otu10540	0	0	0	0	0	0	0	0	0	0	0	0	0	1	0	0	0	0	0	0
Otu10541	1	0	0	0	0	0	0	0	0	0	0	0	0	0	0	0	0	0	0	0
Otu10542	0	0	0	0	0	0	0	0	0	0	0	0	0	0	0	0	0	0	0	0
Otu10543	0	0	0	0	0	0	0	0	0	0	0	0	0	0	0	0	0	0	0	0
Otu10544	0	0	0	0	0	0	0	0	0	0	0	0	0	0	0	0	0	0	0	0
Otu10545	0	0	0	0	0	0	0	0	0	0	0	0	0	0	0	0	0	0	0	0
Otu10546	0	0	0	0	0	0	0	0	0	0	0	0	0	0	0	0	0	0	0	0
Otu10547	0	1	0	0	0	0	0	0	0	0	0	0	0	0	0	0	0	0	0	0		Verrucomicrobia	Verrucomicrobiae	Verrucomicrobiales
Otu10548	0	0	0	0	0	0	0	0	0	0	0	0	0	0	0	0	0	0	0	0		Spirochaetes	Spirochaetia	Spirochaetales	Spirochaetaceae
Otu10549	0	0	0	0	0	0	0	0	0	0	0	0	0	0	0	0	0	0	0	0		Verrucomicrobia	Verrucomicrobiae	Verrucomicrobiales	Verrucomicrobiaceae	Prosthecobacter
Otu10550	0	0	0	0	0	0	0	0	0	1	0	0	0	0	0	0	0	0	0	0		Verrucomicrobia	Verrucomicrobiae	Verrucomicrobiales	Rubritaleaceae	Luteolibacter
Otu10551	0	0	0	0	0	0	0	0	0	0	0	0	0	0	0	0	0	0	0	0		Verrucomicrobia	Verrucomicrobiae	Verrucomicrobiales	Rubritaleaceae	Luteolibacter
Otu10552	0	0	0	0	0	0	0	0	0	0	0	0	0	0	0	0	0	0	0	0
Otu10553	0	0	1	0	0	0	0	0	0	0	0	0	0	0	0	0	0	0	0	0		Spirochaetes	Spirochaetia	Spirochaetales	Spirochaetaceae	Treponema
Otu10554	0	0	0	0	0	0	0	1	0	0	0	0	0	0	0	0	0	0	0	0		Atribacteria	JS1
Otu10555	0	1	0	0	0	0	0	0	0	0	0	0	0	0	0	0	0	0	0	0		Atribacteria	JS1
Otu10556	0	0	0	0	0	0	0	0	0	0	0	0	1	0	0	0	0	0	0	0		Atribacteria	JS1
Otu10557	0	0	0	0	0	0	0	0	0	0	0	0	0	0	0	0	0	0	0	0		Acidobacteria	Holophagae	Subgroup_7
Otu10558	1	0	0	0	0	0	0	0	0	0	0	0	0	0	0	0	0	0	0	0		Acidobacteria	Holophagae	Subgroup_7
Otu10559	0	0	0	0	0	0	0	0	0	0	0	0	0	0	0	0	0	0	0	0
Otu10560	0	0	0	0	0	0	0	0	0	0	0	0	0	0	0	0	0	0	0	0
Otu10561	0	0	0	0	0	0	0	0	0	0	0	0	0	0	0	0	0	0	0	0
Otu10562	0	0	0	0	0	0	0	0	0	0	0	0	0	0	0	0	0	0	0	0		Verrucomicrobia	Verrucomicrobiae	Verrucomicrobiales	Verrucomicrobiaceae
Otu10563	0	0	0	0	0	0	0	0	0	0	0	0	0	0	0	0	0	0	0	0
Otu10564	0	0	0	0	0	0	0	0	0	0	0	0	0	0	0	0	0	0	0	0
Otu10565	0	0	0	0	0	0	0	0	0	0	0	0	0	0	0	0	0	0	0	0
Otu10566	1	0	0	0	0	0	0	0	0	0	0	0	0	0	0	0	0	0	0	0		Acidobacteria	Holophagae	Subgroup_7
Otu10567	0	0	0	0	0	0	1	0	0	0	0	0	0	0	0	0	0	0	0	0
Otu10568	0	0	0	0	0	0	0	0	0	0	0	0	0	0	0	0	0	0	0	0		Acidobacteria	Holophagae	Subgroup_7
Otu10569	0	0	0	0	0	0	0	0	0	0	0	0	0	0	0	0	0	0	0	0
Otu10570	0	0	0	0	0	0	0	0	0	0	0	0	0	0	0	0	0	0	0	0
Otu10571	0	0	0	0	0	0	0	0	0	0	0	0	0	0	0	0	0	0	0	0
Otu10572	0	0	0	1	0	0	0	0	0	0	0	0	0	0	0	0	0	0	0	0
Otu10573	0	0	0	0	0	0	0	0	0	0	0	0	0	0	0	0	0	1	0	0
Otu10574	0	0	0	0	0	0	0	0	0	0	0	0	0	0	0	0	0	0	0	0
Otu10575	0	0	0	0	1	0	0	0	0	0	0	0	0	0	0	0	0	0	0	0
Otu10576	0	0	0	0	0	1	0	0	0	0	0	0	0	0	0	0	0	0	0	0
Otu10577	0	0	0	0	0	0	0	0	0	0	0	0	0	0	0	0	1	0	0	0
Otu10578	0	0	0	0	0	0	0	0	0	0	0	0	0	0	0	0	0	0	0	0
Otu10579	0	0	0	0	0	0	0	0	0	0	0	0	0	0	0	0	0	0	0	0		Spirochaetes	Spirochaetia	Spirochaetales	Spirochaetaceae	Sphaerochaeta
Otu10580	0	0	0	0	0	0	0	0	0	0	0	0	0	0	0	0	0	0	0	0
Otu10581	0	0	0	0	0	0	0	0	0	0	0	0	0	0	0	0	0	0	0	0
Otu10582	0	0	0	0	0	0	0	0	0	0	0	0	0	0	0	0	0	0	0	0
Otu10583	0	0	0	0	0	0	0	0	0	0	0	0	0	0	0	0	0	0	0	0
Otu10584	0	0	0	1	0	0	0	0	0	0	0	0	0	0	0	0	0	0	0	0
Otu10585	0	0	0	0	0	0	0	0	0	0	0	0	0	0	0	0	1	0	0	0
Otu10586	0	0	1	0	0	0	0	0	0	0	0	0	0	0	0	0	0	0	0	0
Otu10587	0	0	0	0	0	0	0	0	0	0	0	0	0	0	0	0	0	0	0	0
Otu10588	0	0	0	0	0	0	0	0	0	0	0	0	0	0	0	0	0	0	0	0
Otu10589	0	0	0	0	0	0	0	0	0	0	0	0	0	0	0	0	0	0	0	0
Otu10590	0	0	0	0	0	0	0	0	0	0	0	0	0	0	0	0	0	0	0	0		Verrucomicrobia	Verrucomicrobiae	Verrucomicrobiales
Otu10591	0	0	0	0	0	0	0	0	0	0	0	0	0	0	0	0	0	0	0	0		Verrucomicrobia	Verrucomicrobiae	Verrucomicrobiales	Rubritaleaceae	Luteolibacter
Otu10592	0	0	0	0	0	0	0	0	0	0	0	0	0	0	0	0	0	0	0	0
Otu10593	0	0	0	0	0	0	0	0	0	0	0	0	0	1	0	0	0	0	0	0
Otu10594	0	0	0	0	0	0	0	0	0	0	0	0	0	0	0	0	0	0	0	0		Proteobacteria	Alphaproteobacteria	Caulobacterales	Hyphomonadaceae	SWB02
Otu10595	0	0	0	0	0	0	0	0	0	0	0	0	0	0	0	0	0	0	0	0
Otu10596	0	0	0	0	0	0	0	0	0	0	0	0	0	0	0	0	0	0	0	0		Proteobacteria	Alphaproteobacteria	Caulobacterales	Hyphomonadaceae	Hirschia
Otu10597	0	0	0	0	0	0	1	0	0	0	0	0	0	0	0	0	0	0	0	0		Proteobacteria	Alphaproteobacteria	Caulobacterales	Caulobacteraceae
Otu10598	0	0	0	0	0	0	0	0	0	0	0	0	0	0	0	0	0	0	0	0		Proteobacteria	Alphaproteobacteria	Caulobacterales	Hyphomonadaceae	Hirschia
Otu10599	0	1	0	0	0	0	0	0	0	0	0	0	0	0	0	0	0	0	0	0		Proteobacteria	Alphaproteobacteria	Caulobacterales	Hyphomonadaceae	Hirschia
Otu10600	0	0	0	0	0	0	0	0	0	0	0	0	0	0	0	0	0	0	1	0		Spirochaetes	Spirochaetia	Spirochaetales	Spirochaetaceae
Otu10601	0	0	0	0	0	0	0	0	0	0	0	0	0	0	0	0	0	0	0	0		Proteobacteria	Alphaproteobacteria	Caulobacterales	Hyphomonadaceae	SWB02
Otu10602	0	0	0	0	0	0	0	0	0	0	0	0	0	0	0	0	0	0	0	0		Proteobacteria	Alphaproteobacteria	Caulobacterales	Hyphomonadaceae	SWB02
Otu10603	0	0	0	0	0	0	0	0	0	0	0	0	0	0	0	0	0	0	0	0
Otu10604	0	0	0	0	0	0	0	0	0	0	0	0	0	0	0	0	0	0	0	0		Proteobacteria	Alphaproteobacteria	Caulobacterales	Hyphomonadaceae	Hirschia
Otu10605	0	0	0	0	0	0	0	0	0	0	0	0	0	0	0	0	0	0	0	0		Proteobacteria	Alphaproteobacteria	Caulobacterales	Caulobacteraceae
Otu10606	0	0	0	0	0	0	0	0	0	0	0	0	0	0	0	0	0	0	0	0		Proteobacteria	Alphaproteobacteria	Caulobacterales	Hyphomonadaceae	SWB02
Otu10607	0	0	0	0	0	0	0	0	0	0	0	0	0	0	0	0	0	0	0	0		Proteobacteria	Alphaproteobacteria	Caulobacterales	Hyphomonadaceae	Hirschia
Otu10608	0	0	0	0	0	0	0	0	0	0	0	0	0	0	0	0	0	0	0	0		Proteobacteria	Alphaproteobacteria	Caulobacterales	Hyphomonadaceae	SWB02
Otu10609	0	0	0	0	0	0	0	0	1	0	0	0	0	0	0	0	0	0	0	0		Proteobacteria	Alphaproteobacteria	Caulobacterales	Caulobacteraceae
Otu10610	0	0	0	0	0	0	0	0	0	0	0	0	0	0	0	0	0	0	0	0		Proteobacteria	Alphaproteobacteria	Caulobacterales	Hyphomonadaceae	SWB02
Otu10611	0	0	0	0	0	0	0	0	0	0	0	0	0	0	0	0	0	0	0	0		Proteobacteria	Alphaproteobacteria	Caulobacterales	Hyphomonadaceae	SWB02
Otu10612	0	0	0	0	0	0	0	0	0	0	0	0	0	0	0	0	0	0	0	0		Proteobacteria	Alphaproteobacteria	Caulobacterales	Caulobacteraceae
Otu10613	0	0	0	0	0	0	0	0	0	0	0	0	1	0	0	0	0	0	0	0		Spirochaetes	Spirochaetia	Spirochaetales	Spirochaetaceae	Sphaerochaeta
Otu10614	0	0	0	0	0	1	0	0	0	0	0	0	0	0	0	0	0	0	0	0		Spirochaetes	Spirochaetia	Spirochaetales	Spirochaetaceae	Sphaerochaeta
Otu10615	0	0	0	1	0	0	0	0	0	0	0	0	0	0	0	0	0	0	0	0		Proteobacteria	Alphaproteobacteria	Caulobacterales	Caulobacteraceae
Otu10616	0	0	0	0	0	0	0	0	0	0	0	0	0	0	0	0	0	0	0	0
Otu10617	0	0	0	0	0	0	0	0	0	0	0	0	0	0	0	0	0	0	0	0		Proteobacteria	Alphaproteobacteria	Caulobacterales	Hyphomonadaceae	SWB02
Otu10618	0	1	0	0	0	0	0	0	0	0	0	0	0	0	0	0	0	0	0	0		Spirochaetes	Spirochaetia	Spirochaetales	Spirochaetaceae	Spirochaeta
Otu10619	0	0	0	0	0	0	0	0	0	0	0	1	0	0	0	0	0	0	0	0
Otu10620	0	0	0	0	0	0	0	0	0	0	0	0	0	0	0	0	0	0	0	0
Otu10621	0	0	0	0	0	0	0	0	0	0	0	0	0	0	0	0	0	0	0	0
Otu10622	0	0	0	0	0	0	0	0	0	0	0	0	0	0	0	0	0	0	1	0		Spirochaetes	Spirochaetia	Spirochaetales	Spirochaetaceae	Sediminispirochaeta
Otu10623	0	0	0	0	0	0	0	0	0	0	0	0	0	0	0	0	0	0	0	0		Proteobacteria	Alphaproteobacteria	Caulobacterales	Hyphomonadaceae	SWB02
Otu10624	0	0	0	0	0	0	0	0	0	0	0	0	0	0	0	0	0	0	0	0		Spirochaetes	Spirochaetia	Spirochaetales	Spirochaetaceae	Treponema
Otu10625	0	0	0	0	0	0	0	0	0	0	0	0	0	0	0	0	1	0	0	0		Spirochaetes	Spirochaetia	Spirochaetales	Spirochaetaceae	Sphaerochaeta
Otu10626	0	0	0	0	1	0	0	0	0	0	0	0	0	0	0	0	0	0	0	0		Spirochaetes	Spirochaetia	Spirochaetales	Spirochaetaceae
Otu10627	0	0	0	0	0	0	0	0	0	0	1	0	0	0	0	0	0	0	0	0		Spirochaetes	Spirochaetia	Spirochaetales	Spirochaetaceae
Otu10628	0	0	0	0	0	0	0	1	0	0	0	0	0	0	0	0	0	0	0	0		Spirochaetes	Spirochaetia	Spirochaetales	Spirochaetaceae	Treponema
Otu10629	0	1	0	0	0	0	0	0	0	0	0	0	0	0	0	0	0	0	0	0
Otu10630	0	0	0	0	0	0	0	0	0	0	1	0	0	0	0	0	0	0	0	0		Spirochaetes	Spirochaetia	Spirochaetales	Spirochaetaceae
Otu10631	0	0	0	0	0	0	0	0	0	0	0	0	0	0	0	0	0	0	1	0		Proteobacteria	Alphaproteobacteria	Caulobacterales	Caulobacteraceae
Otu10632	0	0	0	0	0	0	0	1	0	0	0	0	0	0	0	0	0	0	0	0
Otu10633	0	0	0	0	0	0	0	0	0	0	1	0	0	0	0	0	0	0	0	0		Verrucomicrobia	Verrucomicrobiae	Verrucomicrobiales	Rubritaleaceae	Luteolibacter
Otu10634	0	0	0	0	0	0	0	0	0	0	0	0	0	0	0	0	0	0	0	0		Verrucomicrobia	Verrucomicrobiae	Verrucomicrobiales	Verrucomicrobiaceae	Prosthecobacter
Otu10635	0	0	0	0	0	0	0	0	0	1	0	0	0	0	0	0	0	0	0	0
Otu10636	0	1	0	0	0	0	0	0	0	0	0	0	0	0	0	0	0	0	0	0
Otu10637	0	1	0	0	0	0	0	0	0	0	0	0	0	0	0	0	0	0	0	0
Otu10638	0	0	0	0	0	0	0	0	0	0	0	0	0	0	0	0	0	0	0	0
Otu10639	0	0	0	0	0	0	0	0	0	0	0	0	0	0	0	0	0	0	0	0
Otu10640	0	0	0	0	0	0	0	0	0	0	0	0	0	0	0	0	0	0	0	0
Otu10641	0	0	0	0	0	0	0	0	0	0	0	0	0	0	0	0	0	0	0	0
Otu10642	0	0	0	0	0	0	0	0	0	0	0	0	0	0	0	0	0	0	0	0		Verrucomicrobia	Verrucomicrobiae	Verrucomicrobiales	Rubritaleaceae	Luteolibacter
Otu10643	0	0	0	0	0	0	0	0	0	0	0	0	0	0	0	0	0	0	0	0		Verrucomicrobia	Verrucomicrobiae	Verrucomicrobiales	Verrucomicrobiaceae
Otu10644	0	0	0	0	0	0	0	0	0	0	0	0	0	0	0	0	0	0	0	0		Verrucomicrobia	Verrucomicrobiae	Verrucomicrobiales	Verrucomicrobiaceae
Otu10645	0	0	0	1	0	0	0	0	0	0	0	0	0	0	0	0	0	0	0	0		Spirochaetes	Spirochaetia	Spirochaetales	Spirochaetaceae	Treponema
Otu10646	0	0	0	0	0	0	0	0	0	0	0	0	0	0	0	0	0	0	0	0		Verrucomicrobia	Verrucomicrobiae	Verrucomicrobiales	Verrucomicrobiaceae	Roseimicrobium
Otu10647	0	0	0	0	0	0	0	0	0	0	0	0	0	0	0	0	0	0	0	1
Otu10648	0	0	0	0	1	0	0	0	0	0	0	0	0	0	0	0	0	0	0	0
Otu10649	0	0	0	0	0	0	0	0	0	0	0	0	0	0	0	0	0	0	0	0		Verrucomicrobia	Verrucomicrobiae	Verrucomicrobiales	Verrucomicrobiaceae
Otu10650	0	0	0	0	0	0	0	0	0	0	0	0	0	0	0	0	1	0	0	0		Spirochaetes	Spirochaetia	Spirochaetales	Spirochaetaceae	Sphaerochaeta
Otu10651	0	0	0	0	0	0	0	0	0	0	0	0	0	0	0	0	1	0	0	0
Otu10652	0	0	0	0	0	0	0	0	0	0	0	0	0	0	0	0	0	0	0	1
Otu10653	0	1	0	0	0	0	0	0	0	0	0	0	0	0	0	0	0	0	0	0		Proteobacteria	Alphaproteobacteria	Caulobacterales	Hyphomonadaceae	Hirschia
Otu10654	0	0	0	0	0	0	0	0	0	0	0	0	0	0	0	0	0	0	0	0		Proteobacteria	Alphaproteobacteria	Caulobacterales	Hyphomonadaceae	SWB02
Otu10655	0	0	0	0	0	0	0	0	0	0	0	0	0	0	0	0	0	0	0	0		Proteobacteria	Alphaproteobacteria	Caulobacterales	Caulobacteraceae	PMMR1
Otu10656	0	0	0	0	0	0	0	0	0	0	0	0	0	0	0	0	0	1	0	0		Proteobacteria	Alphaproteobacteria	Caulobacterales	Caulobacteraceae	Brevundimonas
Otu10657	0	0	0	0	0	0	0	0	0	0	0	0	0	0	0	0	0	0	0	0		Proteobacteria	Alphaproteobacteria	Caulobacterales	Parvularculaceae	Amphiplicatus
Otu10658	0	0	0	0	0	0	0	0	0	0	0	0	0	0	0	0	0	0	0	0		Proteobacteria	Alphaproteobacteria	Caulobacterales	Hyphomonadaceae	SWB02
Otu10659	0	1	0	0	0	0	0	0	0	0	0	0	0	0	0	0	0	0	0	0		Proteobacteria	Alphaproteobacteria	Caulobacterales	Hyphomonadaceae	SWB02
Otu10660	0	0	0	0	0	0	0	0	0	0	0	0	0	0	0	0	0	0	0	0		Proteobacteria	Alphaproteobacteria	Caulobacterales	Hyphomonadaceae	SWB02
Otu10661	0	0	0	0	0	0	0	0	0	0	0	0	0	0	0	0	0	0	0	0		Proteobacteria	Alphaproteobacteria	Caulobacterales	Hyphomonadaceae	Hyphomonas
Otu10662	0	0	0	0	0	0	0	0	0	0	0	0	0	0	0	0	0	0	0	0		Proteobacteria	Alphaproteobacteria	Caulobacterales	Caulobacteraceae
Otu10663	0	0	0	0	0	0	0	0	0	0	0	0	0	0	0	0	0	0	0	0
Otu10664	0	0	0	0	0	0	0	0	0	0	0	0	0	0	0	0	0	0	0	0		Proteobacteria	Alphaproteobacteria	Caulobacterales	Caulobacteraceae
Otu10665	0	0	0	0	0	0	0	1	0	0	0	0	0	0	0	0	0	0	0	0		Spirochaetes	Spirochaetia	Spirochaetales	Spirochaetaceae
Otu10666	0	0	0	0	0	0	0	0	0	0	0	0	0	0	0	0	0	0	0	0		Spirochaetes	Spirochaetia	Spirochaetales	Spirochaetaceae
Otu10667	0	0	0	0	0	0	0	1	0	0	0	0	0	0	0	0	0	0	0	0		Spirochaetes	Spirochaetia	Spirochaetales	Spirochaetaceae
Otu10668	1	0	0	0	0	0	0	0	0	0	0	0	0	0	0	0	0	0	0	0		Verrucomicrobia	Verrucomicrobiae	Verrucomicrobiales	Rubritaleaceae	Luteolibacter
Otu10669	0	0	1	0	0	0	0	0	0	0	0	0	0	0	0	0	0	0	0	0		Verrucomicrobia	Verrucomicrobiae	Verrucomicrobiales
Otu10670	0	0	0	0	0	0	0	0	0	0	0	0	0	0	0	0	0	0	0	0		Verrucomicrobia	Verrucomicrobiae	Verrucomicrobiales	Rubritaleaceae	Luteolibacter
Otu10671	0	0	0	0	0	0	0	0	0	0	0	0	0	0	0	0	0	0	1	0		Verrucomicrobia	Verrucomicrobiae	Verrucomicrobiales	Verrucomicrobiaceae
Otu10672	0	0	0	0	0	0	0	0	0	0	0	0	0	0	0	0	0	0	0	0		Verrucomicrobia	Verrucomicrobiae	Verrucomicrobiales	Verrucomicrobiaceae	Prosthecobacter
Otu10673	0	0	0	0	0	0	0	0	0	0	0	0	0	0	0	0	0	0	0	0		Proteobacteria	Alphaproteobacteria
Otu10674	0	0	0	0	0	0	0	0	0	0	0	0	0	0	0	0	0	0	0	0		Actinobacteria	Acidimicrobiia	Microtrichales
Otu10675	0	0	0	0	0	0	0	0	0	0	0	0	0	0	0	0	0	0	0	0		Actinobacteria	Acidimicrobiia	Microtrichales
Otu10676	0	0	0	0	0	0	0	0	0	0	0	0	0	0	0	0	0	0	0	0		Proteobacteria	Alphaproteobacteria
Otu10677	0	0	0	0	0	0	0	0	0	0	0	0	0	0	0	0	0	0	0	0		Proteobacteria	Alphaproteobacteria
Otu10678	0	0	0	0	0	0	1	0	0	0	0	0	0	0	0	0	0	0	0	0		Proteobacteria	Alphaproteobacteria
Otu10679	0	1	0	0	0	0	0	0	0	0	0	0	0	0	0	0	0	0	0	0		Proteobacteria	Alphaproteobacteria
Otu10680	0	0	0	0	0	0	0	0	0	0	0	0	0	0	0	0	0	0	0	0		Proteobacteria	Alphaproteobacteria
Otu10681	0	0	0	0	0	0	0	0	0	0	0	0	0	0	0	0	0	0	0	0		Proteobacteria	Alphaproteobacteria
Otu10682	0	0	0	0	0	0	0	0	0	0	0	0	0	0	0	0	0	0	0	0		Proteobacteria	Alphaproteobacteria
Otu10683	0	0	0	0	0	0	0	0	0	0	0	0	0	0	0	0	0	0	0	0		Proteobacteria	Alphaproteobacteria
Otu10684	0	0	0	0	0	0	0	0	0	0	0	0	0	0	0	0	0	0	0	0		Actinobacteria	Acidimicrobiia	Microtrichales	Microtrichaceae	Candidatus_Microthrix
Otu10685	1	0	0	0	0	0	0	0	0	0	0	0	0	0	0	0	0	0	0	0		Proteobacteria	Alphaproteobacteria
Otu10686	0	0	0	0	0	0	0	0	0	0	0	0	0	0	0	0	0	0	0	0		Proteobacteria	Alphaproteobacteria
Otu10687	0	0	0	0	0	0	0	0	0	0	0	0	0	0	0	0	0	0	0	0		Proteobacteria	Alphaproteobacteria
Otu10688	0	0	0	0	0	0	0	0	0	0	0	0	0	0	0	0	0	0	0	0		Proteobacteria	Alphaproteobacteria
Otu10689	0	0	0	0	0	0	0	0	0	0	0	0	0	0	0	0	0	0	0	0		Actinobacteria	Acidimicrobiia	Microtrichales	Ilumatobacteraceae
Otu10690	0	0	0	0	0	0	0	0	0	0	0	0	0	0	0	0	0	0	0	0		Proteobacteria	Alphaproteobacteria
Otu10691	0	0	0	0	0	0	0	0	0	0	0	0	0	0	0	0	0	0	0	0		Proteobacteria	Alphaproteobacteria
Otu10692	0	0	0	0	0	0	0	0	0	0	0	0	0	0	0	0	0	0	0	0		Proteobacteria	Alphaproteobacteria
Otu10693	0	0	0	0	0	0	0	0	0	0	0	0	0	0	0	0	0	0	0	0		Proteobacteria	Alphaproteobacteria
Otu10694	0	0	0	0	0	0	0	0	0	0	0	0	0	0	0	0	0	0	0	0		Proteobacteria	Alphaproteobacteria
Otu10695	0	0	0	0	0	0	0	0	0	0	0	0	0	0	0	0	0	0	0	0		Proteobacteria	Alphaproteobacteria
Otu10696	0	0	0	0	0	0	0	0	0	0	0	0	0	0	0	0	0	0	0	0		Proteobacteria	Alphaproteobacteria
Otu10697	0	0	0	0	0	0	0	0	1	0	0	0	0	0	0	0	0	0	0	0		Proteobacteria	Alphaproteobacteria
Otu10698	0	1	0	0	0	0	0	0	0	0	0	0	0	0	0	0	0	0	0	0		Proteobacteria	Alphaproteobacteria
Otu10699	0	0	0	0	1	0	0	0	0	0	0	0	0	0	0	0	0	0	0	0		Proteobacteria	Alphaproteobacteria
Otu10700	0	0	0	0	0	0	0	0	0	0	0	0	0	0	0	0	0	0	0	0		Actinobacteria	Acidimicrobiia	Microtrichales	Microtrichaceae	IMCC26207
Otu10701	0	0	0	0	0	0	0	0	0	0	0	0	0	0	0	0	0	0	0	0		Actinobacteria	Acidimicrobiia	Microtrichales
Otu10702	0	0	0	0	0	0	0	0	0	0	0	0	0	0	0	0	0	0	0	0		Proteobacteria	Alphaproteobacteria
Otu10703	0	0	0	0	0	0	0	0	0	0	0	0	0	0	0	0	0	0	0	0		Actinobacteria	Acidimicrobiia	Microtrichales	Iamiaceae	Iamia
Otu10704	1	0	0	0	0	0	0	0	0	0	0	0	0	0	0	0	0	0	0	0		Proteobacteria	Alphaproteobacteria
Otu10705	0	0	0	0	0	0	0	0	1	0	0	0	0	0	0	0	0	0	0	0		Proteobacteria	Alphaproteobacteria
Otu10706	0	1	0	0	0	0	0	0	0	0	0	0	0	0	0	0	0	0	0	0		Actinobacteria	Acidimicrobiia	Microtrichales	Ilumatobacteraceae
Otu10707	0	0	0	0	0	0	0	0	0	0	0	0	0	0	0	0	0	0	0	0		Proteobacteria	Alphaproteobacteria
Otu10708	0	0	0	0	0	0	0	0	0	0	0	0	0	0	0	0	0	0	0	0		Proteobacteria	Alphaproteobacteria
Otu10709	0	0	0	0	0	0	0	0	0	0	0	0	0	0	0	0	0	0	0	0		Proteobacteria	Alphaproteobacteria
Otu10710	0	0	0	0	0	0	0	0	0	0	0	0	0	0	0	0	0	0	0	0		Proteobacteria	Alphaproteobacteria
Otu10711	0	0	0	0	0	0	0	0	0	0	0	0	1	0	0	0	0	0	0	0		Proteobacteria	Alphaproteobacteria
Otu10712	0	0	0	0	0	0	0	0	0	0	0	0	0	0	0	0	0	0	0	0		Proteobacteria	Alphaproteobacteria
Otu10713	0	0	0	0	0	0	0	0	0	0	0	0	0	0	0	0	0	0	0	0		Actinobacteria	Acidimicrobiia	Microtrichales	Microtrichaceae	Candidatus_Microthrix
Otu10714	0	0	0	0	0	0	0	0	0	0	0	0	0	0	0	0	0	0	0	0		Proteobacteria	Alphaproteobacteria
Otu10715	0	0	0	0	0	0	0	0	0	0	0	0	0	0	0	0	0	0	0	0		Proteobacteria	Alphaproteobacteria
Otu10716	0	0	0	0	0	0	0	0	0	0	0	0	0	0	0	0	0	0	0	0		Actinobacteria	Acidimicrobiia	Microtrichales	Ilumatobacteraceae
Otu10717	0	1	0	0	0	0	0	0	0	0	0	0	0	0	0	0	0	0	0	0		Proteobacteria	Alphaproteobacteria
Otu10718	0	0	0	0	0	0	0	0	0	0	0	0	0	0	0	0	0	0	0	0		Proteobacteria	Alphaproteobacteria
Otu10719	0	0	0	0	0	0	0	0	0	0	0	0	0	0	0	0	0	0	0	0		Proteobacteria	Alphaproteobacteria
Otu10720	0	0	0	0	0	0	0	0	0	0	0	0	0	0	0	0	0	0	0	0		Proteobacteria	Alphaproteobacteria
Otu10721	0	0	0	0	0	0	0	0	0	0	0	0	0	0	0	0	0	0	0	0		Proteobacteria	Alphaproteobacteria
Otu10722	0	0	0	0	0	0	0	0	0	0	0	0	0	0	0	0	0	0	0	0		Proteobacteria	Alphaproteobacteria
Otu10723	0	0	0	0	0	0	0	0	0	0	0	0	0	0	0	0	0	0	0	0		Proteobacteria	Alphaproteobacteria
Otu10724	0	0	0	0	0	0	0	0	0	0	0	0	0	0	0	0	0	0	0	0		Proteobacteria	Alphaproteobacteria
Otu10725	0	0	0	0	0	0	0	0	0	0	0	0	0	0	0	0	0	0	0	0		Proteobacteria	Alphaproteobacteria
Otu10726	0	0	0	0	0	0	0	0	0	0	0	0	0	0	0	0	0	0	0	0		Proteobacteria	Alphaproteobacteria
Otu10727	0	0	0	0	0	0	0	0	0	0	0	0	0	0	0	0	0	0	0	0		Proteobacteria	Alphaproteobacteria
Otu10728	0	0	0	0	0	0	0	0	0	0	0	0	0	0	0	0	0	0	0	0		Proteobacteria	Alphaproteobacteria
Otu10729	1	0	0	0	0	0	0	0	0	0	0	0	0	0	0	0	0	0	0	0		Proteobacteria	Alphaproteobacteria
Otu10730	0	0	0	0	0	0	0	0	0	0	0	0	0	0	0	0	0	0	0	0		Proteobacteria	Alphaproteobacteria
Otu10731	0	0	0	0	0	0	0	0	0	0	0	0	0	0	0	0	0	0	0	0		Proteobacteria	Alphaproteobacteria
Otu10732	0	0	0	0	0	0	0	0	0	0	0	0	0	0	0	0	0	0	0	0		Proteobacteria	Alphaproteobacteria
Otu10733	0	0	0	0	0	0	0	0	0	0	0	0	0	0	1	0	0	0	0	0		Proteobacteria	Alphaproteobacteria
Otu10734	0	0	0	0	0	0	0	0	0	0	0	0	0	0	0	0	0	0	0	0		Actinobacteria	Acidimicrobiia	Microtrichales	Microtrichaceae	Candidatus_Microthrix
Otu10735	0	0	0	0	0	0	0	0	0	0	0	0	0	0	0	0	0	0	0	0		Proteobacteria	Alphaproteobacteria
Otu10736	0	0	0	0	0	0	0	0	0	0	0	0	0	0	0	0	0	0	0	0		Proteobacteria	Alphaproteobacteria
Otu10737	0	1	0	0	0	0	0	0	0	0	0	0	0	0	0	0	0	0	0	0		Actinobacteria	Acidimicrobiia	Microtrichales	Ilumatobacteraceae
Otu10738	0	0	0	0	0	0	0	0	0	0	0	0	0	0	0	0	0	0	0	0		Actinobacteria	Acidimicrobiia	Microtrichales	Microtrichaceae
Otu10739	0	0	0	0	0	0	0	0	0	0	0	0	0	0	0	0	0	0	0	0		Actinobacteria	Acidimicrobiia	Microtrichales	Microtrichaceae	Candidatus_Microthrix
Otu10740	0	0	0	0	0	0	0	0	0	0	0	0	0	0	0	0	1	0	0	0		Actinobacteria	Acidimicrobiia	Microtrichales	Microtrichaceae	IMCC26207
Otu10741	0	0	0	0	0	0	0	0	0	0	0	0	0	0	0	0	0	0	0	0		Actinobacteria	Acidimicrobiia	Microtrichales
Otu10742	0	0	0	0	0	0	0	0	0	0	0	0	0	0	0	0	0	0	0	0		Actinobacteria	Acidimicrobiia	Microtrichales	Iamiaceae	Iamia
Otu10743	0	1	0	0	0	0	0	0	0	0	0	0	0	0	0	0	0	0	0	0		Actinobacteria	Acidimicrobiia	Microtrichales	Ilumatobacteraceae
Otu10744	0	0	0	0	0	0	0	0	0	0	0	0	0	0	0	0	0	0	0	0		Proteobacteria	Alphaproteobacteria
Otu10745	0	0	0	0	0	0	0	0	0	0	0	0	0	0	0	0	0	0	0	0		Actinobacteria	Acidimicrobiia	Microtrichales
Otu10746	0	0	0	0	0	0	0	0	0	0	0	0	0	0	0	0	0	0	0	0		Actinobacteria	Acidimicrobiia	Microtrichales	Microtrichaceae	Candidatus_Microthrix
Otu10747	0	0	0	0	0	0	0	0	1	0	0	0	0	0	0	0	0	0	0	0		Actinobacteria	Acidimicrobiia	Microtrichales	Microtrichaceae	IMCC26207
Otu10748	0	0	0	0	0	0	0	0	0	0	0	0	0	0	0	0	0	0	0	0		Actinobacteria	Acidimicrobiia	Microtrichales
Otu10749	0	0	0	0	0	0	0	0	0	0	0	0	0	0	0	0	0	0	0	0		Actinobacteria	Acidimicrobiia	Microtrichales
Otu10750	0	0	0	0	0	0	0	0	0	0	0	0	0	0	0	0	0	0	0	0		Proteobacteria	Alphaproteobacteria
Otu10751	0	0	0	0	0	0	0	0	0	0	0	0	0	0	0	0	0	0	0	0		Proteobacteria	Alphaproteobacteria
Otu10752	0	0	0	0	0	0	0	0	0	0	0	0	0	1	0	0	0	0	0	0		Proteobacteria	Alphaproteobacteria
Otu10753	0	0	0	0	0	0	0	0	0	0	0	0	0	0	0	0	0	0	0	0		Proteobacteria	Alphaproteobacteria
Otu10754	0	0	0	0	0	0	0	0	0	0	0	0	0	0	0	0	0	0	0	0		Proteobacteria	Alphaproteobacteria
Otu10755	0	0	0	0	0	0	0	0	0	0	0	0	0	0	0	0	0	0	0	0		Proteobacteria	Alphaproteobacteria
Otu10756	0	0	0	0	0	0	0	0	0	0	0	0	0	0	0	0	0	0	0	0		Proteobacteria	Alphaproteobacteria
Otu10757	0	0	0	0	1	0	0	0	0	0	0	0	0	0	0	0	0	0	0	0		Proteobacteria	Alphaproteobacteria
Otu10758	1	0	0	0	0	0	0	0	0	0	0	0	0	0	0	0	0	0	0	0		Proteobacteria	Alphaproteobacteria
Otu10759	0	0	0	0	0	0	0	0	0	0	0	0	0	0	0	0	0	0	0	0		Proteobacteria	Alphaproteobacteria
Otu10760	0	0	0	0	0	0	1	0	0	0	0	0	0	0	0	0	0	0	0	0		Proteobacteria	Alphaproteobacteria
Otu10761	0	0	0	0	0	0	0	0	0	0	0	0	0	0	0	0	0	0	0	0		Proteobacteria	Alphaproteobacteria
Otu10762	0	1	0	0	0	0	0	0	0	0	0	0	0	0	0	0	0	0	0	0		Proteobacteria	Alphaproteobacteria
Otu10763	0	0	0	0	0	0	0	0	0	0	0	0	0	0	0	0	0	0	0	0		Proteobacteria	Alphaproteobacteria
Otu10764	0	0	0	0	0	0	0	0	0	0	0	0	0	0	0	0	0	0	0	0		Proteobacteria	Alphaproteobacteria
Otu10765	0	0	0	0	1	0	0	0	0	0	0	0	0	0	0	0	0	0	0	0		Proteobacteria	Alphaproteobacteria
Otu10766	0	0	0	0	0	0	0	0	0	0	0	0	0	0	0	0	0	0	0	0		Proteobacteria	Alphaproteobacteria
Otu10767	0	0	0	0	0	0	0	0	0	0	0	0	0	0	0	0	0	0	0	0		Proteobacteria	Alphaproteobacteria
Otu10768	0	0	0	0	0	0	0	0	0	0	0	0	0	0	0	0	0	0	0	0		Proteobacteria	Alphaproteobacteria
Otu10769	0	0	0	0	0	0	0	0	0	0	0	0	0	0	0	0	0	0	0	0		Proteobacteria	Alphaproteobacteria
Otu10770	0	0	0	0	0	0	0	0	0	0	0	0	0	0	0	0	0	0	0	0		Proteobacteria	Alphaproteobacteria
Otu10771	0	1	0	0	0	0	0	0	0	0	0	0	0	0	0	0	0	0	0	0		Proteobacteria	Alphaproteobacteria
Otu10772	0	0	0	0	0	0	0	0	0	0	0	0	0	0	0	0	0	0	0	0		Proteobacteria	Alphaproteobacteria
Otu10773	0	0	0	0	0	0	0	0	0	0	1	0	0	0	0	0	0	0	0	0		Proteobacteria	Alphaproteobacteria
Otu10774	0	0	0	0	0	0	0	0	0	0	0	0	0	0	0	0	0	0	0	0		Proteobacteria	Alphaproteobacteria
Otu10775	0	0	0	0	0	0	0	0	0	0	0	0	0	0	0	0	0	0	0	0
Otu10776	0	0	0	0	0	0	0	0	0	0	0	0	0	0	0	0	0	0	0	0		Acidobacteria	Holophagae	Subgroup_7
Otu10777	0	0	0	0	0	0	0	0	0	0	0	0	0	0	0	0	0	0	0	0		Acidobacteria	Holophagae	Subgroup_7
Otu10778	0	0	0	0	0	1	0	0	0	0	0	0	0	0	0	0	0	0	0	0		Proteobacteria	Alphaproteobacteria
Otu10779	0	0	0	0	0	0	0	0	0	0	0	1	0	0	0	0	0	0	0	0
Otu10780	0	0	0	0	0	0	0	0	0	0	0	0	0	0	0	0	0	0	0	0
Otu10781	0	0	0	0	0	0	1	0	0	0	0	0	0	0	0	0	0	0	0	0
Otu10782	0	0	0	0	0	0	1	0	0	0	0	0	0	0	0	0	0	0	0	0
Otu10783	0	0	0	0	0	0	0	0	1	0	0	0	0	0	0	0	0	0	0	0		Proteobacteria	Alphaproteobacteria
Otu10784	0	0	0	0	0	0	0	0	0	0	0	0	0	0	0	0	0	0	0	1		Proteobacteria	Alphaproteobacteria
Otu10785	0	0	0	0	0	0	0	0	0	0	0	0	0	0	0	0	0	0	0	0		Proteobacteria	Alphaproteobacteria
Otu10786	0	0	0	0	0	0	0	0	0	0	0	0	0	0	0	0	0	0	0	0		Proteobacteria	Alphaproteobacteria
Otu10787	0	1	0	0	0	0	0	0	0	0	0	0	0	0	0	0	0	0	0	0		Proteobacteria	Alphaproteobacteria
Otu10788	0	0	0	0	0	0	0	0	0	0	0	0	0	0	0	0	0	0	0	0		Proteobacteria	Alphaproteobacteria
Otu10789	0	0	0	0	0	0	0	0	0	0	0	0	0	0	0	0	0	0	0	0		Proteobacteria	Alphaproteobacteria
Otu10790	0	0	0	0	0	0	0	0	0	0	0	0	0	0	0	0	0	0	0	0		Proteobacteria	Alphaproteobacteria
Otu10791	0	0	0	0	0	0	0	0	0	0	0	0	0	0	0	0	0	1	0	0		Proteobacteria	Alphaproteobacteria
Otu10792	0	0	0	0	0	0	0	0	0	0	0	0	0	0	0	0	0	0	0	0		Proteobacteria	Alphaproteobacteria
Otu10793	0	0	0	0	0	0	0	0	0	0	0	0	0	0	0	0	0	0	0	0		Proteobacteria	Alphaproteobacteria
Otu10794	0	0	0	0	0	0	0	0	0	0	0	0	0	0	0	0	0	0	0	0		Proteobacteria	Alphaproteobacteria
Otu10795	0	0	0	0	0	0	0	0	0	0	0	0	0	0	0	0	0	0	0	0		Proteobacteria	Alphaproteobacteria
Otu10796	0	0	0	0	0	0	0	0	0	0	0	0	0	1	0	0	0	0	0	0		Proteobacteria	Alphaproteobacteria
Otu10797	0	0	0	0	0	0	0	0	0	0	0	0	0	0	0	0	0	0	0	0		Proteobacteria	Alphaproteobacteria
Otu10798	0	0	0	0	0	0	0	0	0	0	0	0	0	0	0	0	0	0	0	0		Proteobacteria	Alphaproteobacteria
Otu10799	0	0	0	0	0	0	0	0	0	0	0	0	0	0	0	0	0	0	0	0		Actinobacteria	Acidimicrobiia	Microtrichales	Microtrichaceae	Candidatus_Microthrix
Otu10800	0	0	0	0	0	0	0	0	0	0	0	0	0	0	0	0	0	0	0	0		Actinobacteria	Acidimicrobiia	Microtrichales	Microtrichaceae	Candidatus_Microthrix
Otu10801	0	0	0	0	0	0	0	0	0	0	0	0	0	0	0	0	0	0	0	0		Proteobacteria	Alphaproteobacteria
Otu10802	0	0	0	0	0	0	0	0	0	0	0	0	0	0	0	0	0	0	0	0		Proteobacteria	Alphaproteobacteria
Otu10803	0	0	0	0	0	0	0	0	0	0	0	0	0	0	0	0	0	0	0	0		Proteobacteria	Alphaproteobacteria
Otu10804	0	0	0	0	0	0	0	0	0	0	0	0	0	0	0	0	0	1	0	0		Proteobacteria	Alphaproteobacteria
Otu10805	0	0	0	0	0	0	0	0	0	0	0	0	0	0	0	0	0	0	0	0		Proteobacteria	Alphaproteobacteria
Otu10806	0	0	0	0	0	0	0	0	0	0	0	0	0	0	0	0	0	0	0	0		Proteobacteria	Alphaproteobacteria
Otu10807	1	0	0	0	0	0	0	0	0	0	0	0	0	0	0	0	0	0	0	0		Proteobacteria	Alphaproteobacteria
Otu10808	0	0	0	0	0	0	0	0	0	0	0	0	0	0	0	0	0	0	0	0		Proteobacteria	Alphaproteobacteria
Otu10809	0	0	0	0	0	0	0	0	0	0	0	0	0	0	0	0	0	0	0	0		Proteobacteria	Alphaproteobacteria
Otu10810	0	0	0	0	0	0	0	0	0	0	0	0	0	0	0	0	0	0	0	0		Proteobacteria	Alphaproteobacteria
Otu10811	0	0	0	0	0	0	0	0	0	0	0	0	0	0	0	0	0	0	0	0		Proteobacteria	Alphaproteobacteria
Otu10812	0	0	0	0	1	0	0	0	0	0	0	0	0	0	0	0	0	0	0	0		Proteobacteria	Alphaproteobacteria
Otu10813	0	0	0	0	0	0	0	0	0	0	0	0	0	0	0	0	0	0	1	0		Proteobacteria	Alphaproteobacteria
Otu10814	0	0	0	0	0	0	0	0	0	0	0	0	0	0	0	0	0	0	0	0		Proteobacteria	Alphaproteobacteria
Otu10815	0	0	1	0	0	0	0	0	0	0	0	0	0	0	0	0	0	0	0	0		Proteobacteria	Alphaproteobacteria
Otu10816	0	0	0	0	0	0	0	0	0	0	0	0	0	0	0	0	0	0	1	0		Proteobacteria	Alphaproteobacteria
Otu10817	0	0	0	0	0	0	0	0	0	0	0	0	0	0	0	0	0	0	0	0		Proteobacteria	Alphaproteobacteria
Otu10818	0	0	0	0	0	0	0	0	0	0	0	0	0	0	0	0	0	0	0	0		Proteobacteria	Alphaproteobacteria
Otu10819	0	0	0	0	0	0	0	0	0	0	0	0	0	0	0	0	0	0	0	0		Proteobacteria	Alphaproteobacteria
Otu10820	0	0	0	0	0	0	0	0	0	0	0	0	0	0	0	0	0	0	0	0		Proteobacteria	Alphaproteobacteria
Otu10821	0	1	0	0	0	0	0	0	0	0	0	0	0	0	0	0	0	0	0	0		Proteobacteria	Alphaproteobacteria
Otu10822	0	0	0	0	0	0	0	0	0	0	0	0	0	0	0	0	0	0	0	0		Proteobacteria	Alphaproteobacteria
Otu10823	0	0	0	0	0	0	0	0	0	0	0	0	0	0	0	0	0	0	0	0		Proteobacteria	Alphaproteobacteria
Otu10824	0	0	0	0	0	0	0	0	0	0	0	0	0	0	0	0	0	0	0	0		Actinobacteria	Acidimicrobiia	Microtrichales	Microtrichaceae	IMCC26207
Otu10825	0	0	0	0	0	0	0	0	0	0	0	0	0	0	0	0	0	0	0	0		Proteobacteria	Alphaproteobacteria
Otu10826	0	0	0	0	1	0	0	0	0	0	0	0	0	0	0	0	0	0	0	0		Proteobacteria	Alphaproteobacteria
Otu10827	1	0	0	0	0	0	0	0	0	0	0	0	0	0	0	0	0	0	0	0		Proteobacteria	Alphaproteobacteria
Otu10828	0	0	0	0	0	0	0	0	0	0	0	0	0	0	0	0	0	0	0	0		Proteobacteria	Alphaproteobacteria
Otu10829	0	0	0	0	0	0	0	0	0	0	0	0	0	0	0	0	0	0	0	0		Proteobacteria	Alphaproteobacteria
Otu10830	0	0	0	0	0	0	1	0	0	0	0	0	0	0	0	0	0	0	0	0		Proteobacteria	Alphaproteobacteria
Otu10831	0	0	0	0	0	0	0	0	0	0	0	0	0	0	0	0	0	0	0	0		Proteobacteria	Alphaproteobacteria
Otu10832	0	0	0	0	0	0	0	0	0	0	0	0	0	0	0	0	0	0	0	0		Proteobacteria	Alphaproteobacteria
Otu10833	0	0	0	0	0	0	0	0	0	0	0	0	0	0	0	0	0	0	0	0		Proteobacteria	Alphaproteobacteria
Otu10834	0	0	0	0	0	0	0	0	0	0	0	0	0	0	0	0	0	0	0	0		Proteobacteria	Gammaproteobacteria	Oceanospirillales	Nitrincolaceae	Marinobacterium
Otu10835	0	0	0	0	0	0	0	0	0	0	0	0	0	0	0	0	0	0	0	0		Bacteroidetes	Ignavibacteria	SJA-28
Otu10836	0	1	0	0	0	0	0	0	0	0	0	0	0	0	0	0	0	0	0	0		Bacteroidetes	Ignavibacteria	SJA-28
Otu10837	0	0	0	0	0	0	0	0	0	0	0	0	0	0	0	0	0	0	0	0		Bacteroidetes	Ignavibacteria	SJA-28
Otu10838	0	0	0	0	0	0	0	0	0	0	0	0	0	0	0	0	0	0	0	0		Bacteroidetes	Ignavibacteria	SJA-28
Otu10839	0	0	0	0	0	0	0	0	0	0	0	0	0	0	0	0	0	0	0	0		Bacteroidetes	Ignavibacteria	SJA-28
Otu10840	0	1	0	0	0	0	0	0	0	0	0	0	0	0	0	0	0	0	0	0		Bacteroidetes	Ignavibacteria	SJA-28
Otu10841	0	0	0	0	0	0	0	0	0	0	0	0	0	0	0	0	0	0	0	0		Proteobacteria	Gammaproteobacteria	Oceanospirillales	Nitrincolaceae	Marinobacterium
Otu10842	0	0	0	0	0	0	0	0	0	0	0	0	0	0	0	0	0	0	0	0		Proteobacteria	Gammaproteobacteria	Oceanospirillales	Nitrincolaceae	Marinobacterium
Otu10843	0	0	0	0	0	0	0	0	0	0	0	0	0	0	0	0	0	0	0	0		Proteobacteria	Gammaproteobacteria	Oceanospirillales	Nitrincolaceae	Marinobacterium
Otu10844	0	0	0	0	0	0	0	0	0	0	0	0	0	0	0	0	0	0	0	0		Proteobacteria	Gammaproteobacteria	Oceanospirillales	Nitrincolaceae	Marinobacterium
Otu10845	0	0	0	0	0	0	0	0	0	0	0	0	0	0	0	0	0	0	0	0		Bacteroidetes	Ignavibacteria	SJA-28
Otu10846	0	0	0	0	0	0	0	0	0	0	0	0	0	0	0	0	0	0	0	0		Proteobacteria	Gammaproteobacteria	Oceanospirillales	Nitrincolaceae	Marinobacterium
Otu10847	0	0	0	0	0	0	0	0	0	0	0	0	0	0	0	0	0	0	0	0		Proteobacteria	Gammaproteobacteria	Oceanospirillales	Nitrincolaceae	Marinobacterium
Otu10848	0	0	0	0	0	0	0	0	0	0	0	0	0	0	0	0	0	0	0	0		Proteobacteria	Gammaproteobacteria	Oceanospirillales	Nitrincolaceae	Marinobacterium
Otu10849	0	0	0	0	0	0	0	0	0	0	0	0	0	0	0	0	0	0	0	0		Proteobacteria	Gammaproteobacteria	Oceanospirillales	Nitrincolaceae	Marinobacterium
Otu10850	0	0	0	0	0	0	0	0	0	0	0	0	0	0	0	0	0	0	0	0		Proteobacteria	Gammaproteobacteria	Oceanospirillales	Nitrincolaceae	Marinobacterium
Otu10851	0	0	0	0	0	0	0	0	0	0	0	0	0	0	0	0	0	0	0	0		Proteobacteria	Gammaproteobacteria	Oceanospirillales	Hahellaceae	Hahella
Otu10852	0	0	0	0	0	0	0	0	0	0	0	0	0	0	0	0	0	0	0	0		Proteobacteria	Gammaproteobacteria	Oceanospirillales	Nitrincolaceae	Marinobacterium
Otu10853	0	0	0	0	0	0	0	0	0	0	0	0	0	0	0	0	0	0	0	0		Proteobacteria	Gammaproteobacteria	Oceanospirillales	Nitrincolaceae	Marinobacterium
Otu10854	0	0	0	0	0	0	0	0	0	0	0	0	0	0	0	0	0	0	0	0		Proteobacteria	Gammaproteobacteria	Oceanospirillales	Nitrincolaceae
Otu10855	0	0	0	0	0	0	0	0	0	0	0	0	0	0	0	0	0	0	0	0		Bacteroidetes	Ignavibacteria	SJA-28
Otu10856	0	0	0	0	0	0	0	0	0	0	0	0	0	0	0	0	0	0	0	0		Proteobacteria	Alphaproteobacteria	Sphingomonadales	Sphingomonadaceae
Otu10857	0	0	0	0	0	0	0	0	0	0	0	0	0	0	0	0	0	0	0	0		Proteobacteria	Alphaproteobacteria	Sphingomonadales	Sphingomonadaceae
Otu10858	0	0	0	0	0	0	0	0	0	0	0	0	0	0	0	0	0	0	0	0		Proteobacteria	Alphaproteobacteria	Sphingomonadales	Sphingomonadaceae	Novosphingobium
Otu10859	0	0	0	0	0	0	0	0	0	0	0	0	0	0	0	0	0	0	0	0		Proteobacteria	Alphaproteobacteria	Sphingomonadales	Sphingomonadaceae
Otu10860	1	0	0	0	0	0	0	0	0	0	0	0	0	0	0	0	0	0	0	0		Proteobacteria	Alphaproteobacteria	Sphingomonadales	Sphingomonadaceae
Otu10861	0	0	0	0	0	0	0	0	0	0	0	0	0	0	0	0	0	0	0	0		Proteobacteria	Alphaproteobacteria	Sphingomonadales	Sphingomonadaceae
Otu10862	0	0	0	0	0	0	0	0	0	0	0	0	0	0	0	0	0	0	0	0		Proteobacteria	Alphaproteobacteria	Sphingomonadales	Sphingomonadaceae
Otu10863	0	1	0	0	0	0	0	0	0	0	0	0	0	0	0	0	0	0	0	0		Proteobacteria	Alphaproteobacteria	Sphingomonadales	Sphingomonadaceae
Otu10864	0	0	0	0	0	0	0	0	0	0	0	0	0	0	0	0	0	0	0	0		Bacteroidetes	Ignavibacteria	SJA-28
Otu10865	0	0	0	0	0	0	0	0	0	0	0	0	0	0	0	0	0	0	0	0		Proteobacteria	Gammaproteobacteria	Oceanospirillales	Nitrincolaceae	Marinobacterium
Otu10866	0	0	0	0	0	0	0	0	0	0	0	0	0	0	0	0	0	0	0	0		Bacteroidetes	Ignavibacteria	SJA-28
Otu10867	0	0	0	0	0	0	0	0	0	0	0	0	0	0	0	0	0	0	0	0		Bacteroidetes	Ignavibacteria	SJA-28
Otu10868	0	0	0	0	0	0	1	0	0	0	0	0	0	0	0	0	0	0	0	0		Bacteroidetes	Ignavibacteria	SJA-28
Otu10869	0	0	0	0	0	0	0	0	0	0	0	0	0	0	0	0	0	0	0	0		Bacteroidetes	Ignavibacteria	SJA-28
Otu10870	0	0	0	0	0	0	0	0	0	0	0	0	0	0	0	0	0	0	0	0		Bacteroidetes	Ignavibacteria	SJA-28
Otu10871	0	0	0	0	0	0	0	0	0	0	0	0	0	0	0	0	0	0	0	0		Bacteroidetes	Ignavibacteria	SJA-28
Otu10872	0	0	0	0	0	0	0	0	0	0	0	0	0	0	0	0	0	0	0	0		Bacteroidetes	Ignavibacteria	SJA-28
Otu10873	1	0	0	0	0	0	0	0	0	0	0	0	0	0	0	0	0	0	0	0		Bacteroidetes	Ignavibacteria	SJA-28
Otu10874	0	0	0	0	0	0	0	0	0	0	0	0	0	0	0	0	0	0	0	0		Bacteroidetes	Ignavibacteria	SJA-28
Otu10875	0	0	0	0	0	0	0	0	0	0	0	0	0	0	0	0	0	0	0	0		Chloroflexi	Anaerolineae	ADurb.Bin180
Otu10876	0	0	0	0	0	1	0	0	0	0	0	0	0	0	0	0	0	0	0	0		Chloroflexi	TK10
Otu10877	0	0	0	0	0	0	0	0	0	0	0	0	0	0	0	0	0	0	0	0		Chloroflexi	TK10
Otu10878	0	0	0	0	0	0	0	0	0	0	0	0	0	0	0	0	0	0	0	0		Chloroflexi	Anaerolineae	ADurb.Bin180
Otu10879	0	1	0	0	0	0	0	0	0	0	0	0	0	0	0	0	0	0	0	0		Chloroflexi	Anaerolineae	ADurb.Bin180
Otu10880	0	0	0	0	0	0	0	0	0	0	0	0	0	0	0	0	0	0	0	0		Chloroflexi	Anaerolineae	ADurb.Bin180
Otu10881	0	0	0	0	0	0	0	0	0	0	0	0	0	0	0	0	0	0	0	0		Chloroflexi	Anaerolineae	ADurb.Bin180
Otu10882	0	0	0	0	0	0	0	0	1	0	0	0	0	0	0	0	0	0	0	0		Chloroflexi	Anaerolineae	ADurb.Bin180
Otu10883	0	0	0	0	0	0	0	0	0	0	0	0	0	0	0	0	0	0	0	0		Chloroflexi	Anaerolineae	ADurb.Bin180
Otu10884	0	0	0	0	0	0	0	0	0	0	0	0	0	0	0	0	0	0	0	0		Chloroflexi	Anaerolineae	ADurb.Bin180
Otu10885	0	0	0	0	0	0	0	0	0	0	0	0	0	0	0	0	0	0	0	0		Chloroflexi	TK10
Otu10886	0	0	0	0	0	0	0	0	0	0	0	0	0	0	0	0	0	0	0	0		Chloroflexi	Anaerolineae	ADurb.Bin180
Otu10887	0	1	0	0	0	0	0	0	0	0	0	0	0	0	0	0	0	0	0	0		Chloroflexi	Anaerolineae	ADurb.Bin180
Otu10888	0	0	0	0	0	0	0	0	0	0	0	0	0	0	0	0	0	0	0	0		Bacteroidetes	Ignavibacteria	OPB56
Otu10889	0	0	0	0	0	0	0	0	0	0	0	0	0	0	0	0	0	0	0	0		Bacteroidetes	Ignavibacteria	OPB56
Otu10890	0	0	0	0	0	0	0	0	0	0	0	0	0	0	0	0	0	0	0	0		Bacteroidetes	Ignavibacteria	OPB56
Otu10891	0	0	0	0	0	0	0	0	0	0	0	0	0	0	0	0	0	0	0	0		Bacteroidetes	Ignavibacteria	OPB56
Otu10892	0	0	0	0	0	0	0	0	0	0	0	0	0	0	0	0	0	0	0	0		Bacteroidetes	Ignavibacteria	OPB56
Otu10893	0	0	0	0	0	0	0	0	0	0	0	0	0	0	0	0	0	0	0	0		Bacteroidetes	Ignavibacteria	OPB56
Otu10894	0	0	0	0	0	0	0	0	0	0	0	0	0	0	0	0	0	0	0	0		Bacteroidetes	Ignavibacteria	OPB56
Otu10895	0	0	0	0	0	0	0	0	0	0	0	0	0	0	1	0	0	0	0	0		Spirochaetes	V2072-189E03
Otu10896	0	0	0	0	0	0	0	0	0	1	0	0	0	0	0	0	0	0	0	0		Spirochaetes	V2072-189E03
Otu10897	0	0	0	0	0	0	0	0	0	0	0	0	0	0	0	0	0	1	0	0		Spirochaetes	V2072-189E03
Otu10898	0	0	0	0	0	0	1	0	0	0	0	0	0	0	0	0	0	0	0	0		Spirochaetes	V2072-189E03
Otu10899	0	0	0	0	0	0	0	0	0	0	0	1	0	0	0	0	0	0	0	0		Spirochaetes	V2072-189E03
Otu10900	0	0	0	0	0	0	0	0	0	0	0	0	0	0	1	0	0	0	0	0		Spirochaetes	V2072-189E03
Otu10901	0	0	0	0	0	0	0	0	0	1	0	0	0	0	0	0	0	0	0	0		Spirochaetes	V2072-189E03
Otu10902	0	0	0	0	0	0	0	0	0	0	0	0	0	0	1	0	0	0	0	0		Spirochaetes	V2072-189E03
Otu10903	0	0	0	0	0	0	0	0	0	1	0	0	0	0	0	0	0	0	0	0		Spirochaetes	V2072-189E03
Otu10904	0	0	0	0	0	0	0	0	0	0	0	0	0	0	0	1	0	0	0	0		Spirochaetes	V2072-189E03
Otu10905	0	0	0	0	0	0	0	0	0	0	0	0	0	0	0	0	0	0	0	0		Proteobacteria	Alphaproteobacteria	Sphingomonadales	Sphingomonadaceae
Otu10906	0	0	0	0	0	0	0	0	0	0	0	0	0	0	0	0	1	0	0	0		Spirochaetes	V2072-189E03
Otu10907	0	0	0	0	0	0	0	0	0	1	0	0	0	0	0	0	0	0	0	0		Spirochaetes	V2072-189E03
Otu10908	0	0	0	0	0	0	0	0	0	1	0	0	0	0	0	0	0	0	0	0		Spirochaetes	V2072-189E03
Otu10909	0	0	0	0	0	0	0	0	0	0	0	0	0	0	1	0	0	0	0	0		Spirochaetes	V2072-189E03
Otu10910	0	0	0	0	0	0	0	0	0	0	0	0	0	0	0	1	0	0	0	0		Spirochaetes	V2072-189E03
Otu10911	0	0	0	0	0	0	0	0	0	0	0	0	0	0	1	0	0	0	0	0		Spirochaetes	V2072-189E03
Otu10912	0	0	0	0	0	0	0	0	0	0	0	0	1	0	0	0	0	0	0	0		Spirochaetes	V2072-189E03
Otu10913	0	0	0	0	0	0	0	0	0	0	0	0	0	0	1	0	0	0	0	0		Spirochaetes	V2072-189E03
Otu10914	0	0	0	0	0	0	0	0	0	0	0	0	0	0	0	0	0	0	0	1		Spirochaetes	V2072-189E03
Otu10915	0	0	0	0	0	0	0	0	0	0	0	0	0	0	0	0	0	0	0	0		Proteobacteria	Alphaproteobacteria	Sphingomonadales	Sphingomonadaceae	Sphingobium
Otu10916	0	0	0	0	0	0	0	0	0	0	1	0	0	0	0	0	0	0	0	0		Proteobacteria	Alphaproteobacteria	Sphingomonadales	Sphingomonadaceae	Polymorphobacter
Otu10917	0	0	0	0	0	0	0	0	0	0	0	0	0	0	0	0	1	0	0	0		Proteobacteria	Alphaproteobacteria	Sphingomonadales	Sphingomonadaceae
Otu10918	0	0	0	0	0	0	0	0	0	0	0	0	0	0	0	0	0	0	0	0		Proteobacteria	Alphaproteobacteria	Sphingomonadales	Sphingomonadaceae
Otu10919	0	0	0	0	0	0	0	0	0	0	0	0	0	0	0	0	0	0	0	0		Proteobacteria	Alphaproteobacteria	Sphingomonadales	Sphingomonadaceae
Otu10920	0	0	0	0	0	0	0	0	0	0	0	0	0	0	0	0	0	0	0	0		Proteobacteria	Alphaproteobacteria	Sphingomonadales	Sphingomonadaceae	Parablastomonas
Otu10921	0	0	0	0	0	0	0	0	0	0	0	0	0	0	0	0	0	0	0	0		Proteobacteria	Alphaproteobacteria	Sphingomonadales	Sphingomonadaceae	Parablastomonas
Otu10922	0	0	0	0	0	0	0	0	1	0	0	0	0	0	0	0	0	0	0	0		Proteobacteria	Alphaproteobacteria	Sphingomonadales	Sphingomonadaceae
Otu10923	0	0	0	0	0	0	0	0	0	0	0	0	0	0	0	0	0	0	0	0		Proteobacteria	Alphaproteobacteria	Sphingomonadales	Sphingomonadaceae
Otu10924	0	0	0	0	0	0	0	0	0	0	0	0	0	0	0	0	0	0	0	0		Proteobacteria	Alphaproteobacteria	Sphingomonadales	Sphingomonadaceae
Otu10925	0	0	0	0	0	0	0	0	0	0	0	0	0	0	0	0	0	0	0	0		Proteobacteria	Alphaproteobacteria	Sphingomonadales	Sphingomonadaceae
Otu10926	0	0	0	0	0	0	0	0	0	0	0	0	0	0	0	0	0	0	0	0		Proteobacteria	Alphaproteobacteria	Sphingomonadales	Sphingomonadaceae
Otu10927	0	0	0	0	0	0	0	0	0	0	0	0	0	0	0	0	0	0	0	0		Proteobacteria	Alphaproteobacteria	Sphingomonadales	Sphingomonadaceae
Otu10928	0	0	0	0	0	0	0	0	0	0	0	0	0	0	0	0	0	0	0	0		Proteobacteria	Alphaproteobacteria	Sphingomonadales	Sphingomonadaceae	Altererythrobacter
Otu10929	1	0	0	0	0	0	0	0	0	0	0	0	0	0	0	0	0	0	0	0		Proteobacteria	Alphaproteobacteria	Sphingomonadales	Sphingomonadaceae	Altererythrobacter
Otu10930	0	0	0	0	0	0	0	0	0	0	0	0	0	0	0	0	0	0	0	0		Proteobacteria	Alphaproteobacteria	Sphingomonadales	Sphingomonadaceae
Otu10931	0	0	0	0	0	0	0	0	0	0	0	0	0	0	0	0	0	0	0	0		Proteobacteria	Alphaproteobacteria	Sphingomonadales	Sphingomonadaceae	Sphingomonas
Otu10932	0	0	0	0	0	0	0	0	0	0	0	0	0	0	0	0	0	0	0	0		Proteobacteria	Alphaproteobacteria	Sphingomonadales	Sphingomonadaceae
Otu10933	0	0	0	0	0	0	0	0	0	0	0	0	0	0	0	0	0	0	0	0		Proteobacteria	Alphaproteobacteria	Sphingomonadales	Sphingomonadaceae	Novosphingobium
Otu10934	0	0	0	0	0	0	0	0	0	0	1	0	0	0	0	0	0	0	0	0		Proteobacteria	Alphaproteobacteria	Sphingomonadales	Sphingomonadaceae
Otu10935	0	1	0	0	0	0	0	0	0	0	0	0	0	0	0	0	0	0	0	0		Proteobacteria	Alphaproteobacteria	Sphingomonadales	Sphingomonadaceae	Rhizorhapis
Otu10936	0	0	0	0	0	0	0	0	0	0	0	0	0	0	0	0	0	0	0	0		Armatimonadetes
Otu10937	0	0	1	0	0	0	0	0	0	0	0	0	0	0	0	0	0	0	0	0		Armatimonadetes
Otu10938	0	0	0	0	0	0	1	0	0	0	0	0	0	0	0	0	0	0	0	0		Armatimonadetes
Otu10939	0	0	0	0	0	0	0	0	0	0	0	0	0	0	0	0	0	0	0	0		Armatimonadetes
Otu10940	0	0	0	0	0	0	0	0	0	0	0	0	0	0	0	0	0	0	0	0		Armatimonadetes
Otu10941	0	0	0	0	0	0	1	0	0	0	0	0	0	0	0	0	0	0	0	0		Armatimonadetes
Otu10942	0	0	0	0	0	0	0	0	0	0	0	0	0	0	0	0	0	0	0	0		Armatimonadetes
Otu10943	0	0	1	0	0	0	0	0	0	0	0	0	0	0	0	0	0	0	0	0		Armatimonadetes
Otu10944	0	0	0	0	0	0	0	0	0	0	0	0	0	0	0	0	0	0	0	0		Patescibacteria	Parcubacteria	Candidatus_Jorgensenbacteria
Otu10945	0	0	0	0	0	0	0	0	0	0	0	0	0	0	0	0	0	0	0	1		Proteobacteria	Alphaproteobacteria	Sphingomonadales	Sphingomonadaceae	Altererythrobacter
Otu10946	0	0	0	0	0	0	0	0	0	0	0	0	0	0	0	0	0	0	0	0		Proteobacteria	Alphaproteobacteria	Sphingomonadales	Sphingomonadaceae	Qipengyuania
Otu10947	0	1	0	0	0	0	0	0	0	0	0	0	0	0	0	0	0	0	0	0		Proteobacteria	Alphaproteobacteria	Sphingomonadales	Sphingomonadaceae
Otu10948	0	0	0	0	0	0	0	0	0	0	0	0	0	0	0	0	0	0	0	0		Proteobacteria	Alphaproteobacteria	Sphingomonadales	Sphingomonadaceae
Otu10949	0	0	0	0	0	0	0	0	0	0	0	0	0	0	0	0	0	0	0	0		Proteobacteria	Alphaproteobacteria	Sphingomonadales	Sphingomonadaceae
Otu10950	0	0	0	0	0	0	0	0	0	0	0	0	0	0	0	0	0	0	0	0		Proteobacteria	Alphaproteobacteria	Sphingomonadales	Sphingomonadaceae
Otu10951	0	0	0	0	0	0	0	0	0	0	0	0	0	0	0	0	0	0	0	0		Proteobacteria	Alphaproteobacteria	Sphingomonadales	Sphingomonadaceae
Otu10952	0	0	0	0	0	0	0	0	0	0	0	0	0	0	0	0	0	0	0	0		Proteobacteria	Alphaproteobacteria	Sphingomonadales	Sphingomonadaceae
Otu10953	0	0	0	0	0	0	0	0	0	0	0	0	0	0	0	0	0	0	0	0		Proteobacteria	Alphaproteobacteria	Sphingomonadales	Sphingomonadaceae
Otu10954	0	0	0	0	0	0	0	0	0	0	0	0	0	0	0	0	0	0	0	0		Proteobacteria	Alphaproteobacteria	Sphingomonadales	Sphingomonadaceae
Otu10955	0	0	0	0	0	0	0	0	0	0	0	0	0	0	0	0	0	0	0	0		Proteobacteria	Alphaproteobacteria	Sphingomonadales	Sphingomonadaceae
Otu10956	0	0	0	0	0	0	0	0	0	1	0	0	0	0	0	0	0	0	0	0		Proteobacteria	Alphaproteobacteria	Sphingomonadales	Sphingomonadaceae	Plot4-2H12
Otu10957	0	0	0	0	0	0	0	0	0	0	0	0	0	0	0	0	0	0	0	0		Proteobacteria	Alphaproteobacteria	Sphingomonadales	Sphingomonadaceae
Otu10958	0	1	0	0	0	0	0	0	0	0	0	0	0	0	0	0	0	0	0	0		Proteobacteria	Alphaproteobacteria	Sphingomonadales	Sphingomonadaceae	Rhizorhapis
Otu10959	0	0	0	0	0	0	0	0	0	0	0	0	0	0	0	0	0	0	0	0		Proteobacteria	Alphaproteobacteria	Sphingomonadales	Sphingomonadaceae
Otu10960	0	0	0	0	0	0	0	0	0	0	0	0	0	0	0	0	0	0	0	0		Proteobacteria	Alphaproteobacteria	Sphingomonadales	Sphingomonadaceae
Otu10961	0	0	0	0	0	0	0	0	0	0	0	0	0	0	0	0	0	0	0	0		Proteobacteria	Alphaproteobacteria	Sphingomonadales	Sphingomonadaceae
Otu10962	0	0	0	0	0	0	0	0	0	0	0	0	0	0	0	0	0	0	0	0		Proteobacteria	Alphaproteobacteria	Sphingomonadales	Sphingomonadaceae
Otu10963	0	0	0	0	0	0	0	0	0	0	1	0	0	0	0	0	0	0	0	0		Proteobacteria	Alphaproteobacteria	Sphingomonadales	Sphingomonadaceae
Otu10964	0	0	0	0	0	0	0	0	0	0	0	0	0	0	0	1	0	0	0	0		Proteobacteria	Alphaproteobacteria	Sphingomonadales	Sphingomonadaceae
Otu10965	0	0	0	0	0	0	0	0	0	0	0	0	0	0	0	0	0	0	0	0		Proteobacteria	Alphaproteobacteria	Sphingomonadales	Sphingomonadaceae
Otu10966	0	0	0	0	0	0	0	0	0	0	0	0	0	0	0	0	0	0	0	0		Proteobacteria	Alphaproteobacteria	Sphingomonadales	Sphingomonadaceae	Sphingoaurantiacus
Otu10967	0	0	0	0	0	0	0	0	0	0	0	0	0	0	0	0	0	0	0	0		Proteobacteria	Alphaproteobacteria	Sphingomonadales	Sphingomonadaceae
Otu10968	0	0	0	0	0	0	0	0	0	0	0	0	0	0	0	0	0	0	0	1		Proteobacteria	Alphaproteobacteria	Sphingomonadales	Sphingomonadaceae
Otu10969	0	0	0	0	0	0	0	0	0	0	0	0	0	0	0	0	0	0	0	0		Proteobacteria	Alphaproteobacteria	Sphingomonadales	Sphingomonadaceae
Otu10970	0	0	0	0	0	0	0	0	0	0	0	0	0	0	0	0	0	0	0	0		Proteobacteria	Alphaproteobacteria	Sphingomonadales	Sphingomonadaceae
Otu10971	0	0	0	0	0	0	0	0	0	0	0	0	0	0	0	0	0	0	0	0		Proteobacteria	Alphaproteobacteria	Sphingomonadales	Sphingomonadaceae
Otu10972	0	0	0	0	0	0	0	0	0	0	0	0	0	0	0	0	0	0	0	0		Proteobacteria	Alphaproteobacteria	Sphingomonadales	Sphingomonadaceae	Sandaracinobacter
Otu10973	0	0	0	0	0	0	0	0	0	0	0	0	0	0	0	0	0	0	0	0		Proteobacteria	Alphaproteobacteria	Sphingomonadales	Sphingomonadaceae
Otu10974	0	0	0	0	0	0	0	0	0	0	0	0	0	0	0	0	0	0	0	0		Proteobacteria	Alphaproteobacteria	Sphingomonadales	Sphingomonadaceae
Otu10975	0	0	0	0	0	0	0	0	0	0	0	0	0	0	0	0	0	0	0	0		Proteobacteria	Alphaproteobacteria	Sphingomonadales	Sphingomonadaceae
Otu10976	0	0	0	0	0	0	0	0	0	0	0	0	0	0	0	0	0	0	0	0		Proteobacteria	Alphaproteobacteria	Sphingomonadales	Sphingomonadaceae
Otu10977	0	0	0	1	0	0	0	0	0	0	0	0	0	0	0	0	0	0	0	0		Proteobacteria	Alphaproteobacteria	Sphingomonadales	Sphingomonadaceae
Otu10978	0	0	0	0	0	0	0	0	0	0	1	0	0	0	0	0	0	0	0	0		Proteobacteria	Alphaproteobacteria	Sphingomonadales	Sphingomonadaceae
Otu10979	0	0	0	0	0	0	0	0	0	0	0	0	0	0	0	0	0	0	0	0		Proteobacteria	Alphaproteobacteria	Sphingomonadales	Sphingomonadaceae
Otu10980	0	0	0	0	0	0	0	0	0	0	0	0	0	0	0	0	0	0	1	0		Proteobacteria	Alphaproteobacteria	Sphingomonadales	Sphingomonadaceae
Otu10981	0	0	0	0	0	0	0	0	0	0	0	0	0	0	0	0	0	0	0	0		Proteobacteria	Alphaproteobacteria	Sphingomonadales	Sphingomonadaceae	Sphingomonas
Otu10982	0	0	0	0	0	0	0	0	0	0	0	0	0	0	0	0	0	0	0	0		Proteobacteria	Alphaproteobacteria	Sphingomonadales	Sphingomonadaceae
Otu10983	0	0	0	0	0	0	0	0	0	0	0	0	0	0	0	0	0	0	0	0		Proteobacteria	Alphaproteobacteria	Sphingomonadales	Sphingomonadaceae
Otu10984	0	0	0	0	0	0	0	0	0	0	0	0	0	0	0	0	0	0	0	0		Proteobacteria	Alphaproteobacteria	Sphingomonadales	Sphingomonadaceae
Otu10985	0	0	0	0	0	0	0	0	0	0	0	0	0	0	0	0	0	0	0	0		Bacteroidetes	Ignavibacteria	OPB56
Otu10986	0	0	0	0	0	0	0	0	0	0	0	0	0	0	0	0	0	0	0	0		Proteobacteria	Alphaproteobacteria	Sphingomonadales	Sphingomonadaceae
Otu10987	0	0	0	0	0	0	0	0	0	0	0	0	0	0	0	0	0	0	0	0		Proteobacteria	Alphaproteobacteria	Sphingomonadales	Sphingomonadaceae
Otu10988	0	0	0	0	0	0	0	0	0	0	0	0	0	0	0	0	0	0	0	0		Proteobacteria	Alphaproteobacteria	Sphingomonadales	Sphingomonadaceae
Otu10989	0	0	0	0	0	0	0	0	0	0	0	0	0	0	0	0	0	0	0	0		Proteobacteria	Alphaproteobacteria	Sphingomonadales	Sphingomonadaceae
Otu10990	0	0	0	0	0	0	0	0	0	0	0	0	0	0	0	0	0	0	0	0		Proteobacteria	Alphaproteobacteria	Sphingomonadales	Sphingomonadaceae	Sphingomonas
Otu10991	0	1	0	0	0	0	0	0	0	0	0	0	0	0	0	0	0	0	0	0		Proteobacteria	Alphaproteobacteria	Sphingomonadales	Sphingomonadaceae
Otu10992	0	0	0	0	0	0	0	0	0	0	0	0	0	0	0	0	0	0	0	0		Proteobacteria	Alphaproteobacteria	Sphingomonadales	Sphingomonadaceae
Otu10993	0	0	0	0	0	1	0	0	0	0	0	0	0	0	0	0	0	0	0	0		Proteobacteria	Alphaproteobacteria	Sphingomonadales	Sphingomonadaceae
Otu10994	0	0	0	0	0	0	0	0	0	0	0	0	0	0	0	0	0	0	0	0		Proteobacteria	Alphaproteobacteria	Sphingomonadales	Sphingomonadaceae
Otu10995	0	0	0	0	0	0	0	0	0	0	0	0	0	0	0	0	0	0	0	0		Bacteroidetes	Bacteroidia	Chitinophagales	Saprospiraceae
Otu10996	0	0	0	0	0	0	0	0	0	0	0	0	0	0	0	0	0	0	0	0		Bacteroidetes	Bacteroidia	Chitinophagales	Saprospiraceae
Otu10997	0	0	0	0	0	0	0	0	0	0	0	0	0	0	0	0	0	0	0	0		Bacteroidetes	Bacteroidia	Chitinophagales	Saprospiraceae	OLB8
Otu10998	0	0	0	0	0	0	0	0	0	0	0	0	0	0	0	0	0	0	0	0		Bacteroidetes	Bacteroidia	Chitinophagales	Saprospiraceae	OLB8
Otu10999	0	0	0	0	0	0	0	0	0	0	0	0	0	0	0	0	0	0	0	0		Bacteroidetes	Bacteroidia	Chitinophagales	Chitinophagaceae
Otu11000	0	0	0	0	0	0	0	0	0	0	0	0	0	0	0	0	0	0	0	0		Bacteroidetes	Bacteroidia	Chitinophagales	Chitinophagaceae	Lacibacter
Otu11001	0	0	1	0	0	0	0	0	0	0	0	0	0	0	0	0	0	0	0	0		Bacteroidetes	Bacteroidia	Chitinophagales	Chitinophagaceae
Otu11002	0	0	0	0	0	0	0	0	0	0	0	0	0	0	0	0	0	0	0	0		Bacteroidetes	Bacteroidia	Chitinophagales	Chitinophagaceae	Dinghuibacter
Otu11003	0	0	0	0	0	0	0	0	0	0	0	0	0	0	0	0	0	0	0	0		Bacteroidetes	Bacteroidia	Chitinophagales	Saprospiraceae	OLB8
Otu11004	0	0	0	0	0	0	0	0	0	0	0	0	0	0	0	0	0	0	0	0		Bacteroidetes	Bacteroidia	Chitinophagales	Saprospiraceae	OLB8
Otu11005	0	0	0	0	0	0	0	1	0	0	0	0	0	0	0	0	0	0	0	0		Bacteroidetes	Bacteroidia	Chitinophagales	Saprospiraceae
Otu11006	0	0	0	0	0	0	0	0	0	0	0	0	0	0	0	0	0	0	0	0		Bacteroidetes	Bacteroidia	Chitinophagales	Saprospiraceae
Otu11007	0	0	0	0	0	0	0	0	0	0	0	0	0	0	0	0	0	0	0	0		Bacteroidetes	Bacteroidia	Chitinophagales	Saprospiraceae	OLB8
Otu11008	0	0	0	0	0	0	0	0	0	0	0	0	0	0	0	0	0	0	0	0		Bacteroidetes	Bacteroidia	Chitinophagales	Saprospiraceae
Otu11009	0	0	0	0	0	0	0	0	0	0	0	0	0	0	0	0	0	0	0	0		Bacteroidetes	Bacteroidia	Chitinophagales	Saprospiraceae	Phaeodactylibacter
Otu11010	0	0	0	0	0	0	0	0	0	0	0	0	0	0	0	0	0	0	0	0		Bacteroidetes	Bacteroidia	Chitinophagales	Saprospiraceae
Otu11011	0	0	0	0	0	0	0	0	0	0	0	0	0	0	0	0	0	0	0	0		Bacteroidetes	Bacteroidia	Chitinophagales	Chitinophagaceae
Otu11012	0	0	0	0	0	0	0	0	0	0	0	0	0	0	0	0	0	0	0	0		Bacteroidetes	Bacteroidia	Chitinophagales	Chitinophagaceae
Otu11013	0	0	0	0	0	0	0	0	0	0	0	0	0	0	0	0	0	0	0	0		Bacteroidetes	Bacteroidia	Chitinophagales	Chitinophagaceae	Terrimonas
Otu11014	0	0	0	0	0	0	0	0	0	0	0	0	0	0	0	0	0	0	0	0		Bacteroidetes	Bacteroidia	Chitinophagales	Chitinophagaceae
Otu11015	0	0	0	0	0	0	0	0	0	0	0	0	0	0	0	0	0	0	0	0		Bacteroidetes	Bacteroidia	Chitinophagales	Saprospiraceae
Otu11016	0	0	0	0	0	0	0	0	0	0	0	0	0	0	0	0	0	0	0	0		Bacteroidetes	Bacteroidia	Chitinophagales	Saprospiraceae
Otu11017	0	0	0	0	0	0	0	0	0	0	0	0	0	0	0	0	0	0	0	0		Bacteroidetes	Bacteroidia	Chitinophagales	Saprospiraceae
Otu11018	0	0	0	0	0	0	0	0	0	0	0	0	0	0	0	0	0	0	0	0		Bacteroidetes	Bacteroidia	Chitinophagales	Saprospiraceae
Otu11019	0	0	0	0	0	0	0	0	0	0	0	0	0	0	0	0	0	0	0	0		Bacteroidetes	Bacteroidia	Chitinophagales	Saprospiraceae
Otu11020	0	0	0	0	0	0	0	0	0	0	0	0	0	0	0	0	0	0	0	0		Bacteroidetes	Bacteroidia	Chitinophagales	Saprospiraceae
Otu11021	0	0	0	0	0	0	0	0	0	0	0	0	0	0	0	0	0	0	0	0		Bacteroidetes	Bacteroidia	Chitinophagales	Chitinophagaceae	Ferruginibacter
Otu11022	0	0	0	0	0	0	0	0	0	0	0	0	0	0	0	0	0	0	0	0		Bacteroidetes	Bacteroidia	Chitinophagales	Chitinophagaceae
Otu11023	0	0	0	0	0	0	0	0	0	0	0	0	0	0	0	0	0	0	0	0		Bacteroidetes	Bacteroidia	Chitinophagales	Saprospiraceae
Otu11024	0	0	0	0	0	0	0	0	0	0	0	0	0	0	0	0	0	0	0	0		Bacteroidetes	Bacteroidia	Chitinophagales	Saprospiraceae	OLB8
Otu11025	0	0	0	0	0	0	0	0	0	0	0	0	0	0	0	0	0	0	0	0		Bacteroidetes	Bacteroidia	Chitinophagales	Chitinophagaceae	Ferruginibacter
Otu11026	0	0	0	0	0	0	0	0	0	0	0	0	0	0	0	0	0	0	0	0		Bacteroidetes	Bacteroidia	Chitinophagales	Saprospiraceae
Otu11027	0	0	0	0	0	0	0	0	0	0	0	0	0	0	0	0	0	0	0	0		Bacteroidetes	Bacteroidia	Chitinophagales	Saprospiraceae
Otu11028	0	0	0	0	0	0	0	0	0	0	0	0	0	0	0	0	0	0	0	0		Bacteroidetes	Bacteroidia	Chitinophagales	Saprospiraceae
Otu11029	0	0	0	0	0	0	0	0	0	0	0	0	0	0	0	0	0	0	0	0		Bacteroidetes	Bacteroidia	Chitinophagales	Saprospiraceae	OLB8
Otu11030	0	0	0	0	0	0	0	0	0	0	0	0	0	0	0	0	0	0	0	0		Bacteroidetes	Bacteroidia	Chitinophagales	Saprospiraceae	OLB8
Otu11031	0	1	0	0	0	0	0	0	0	0	0	0	0	0	0	0	0	0	0	0		Bacteroidetes	Bacteroidia	Chitinophagales	Saprospiraceae
Otu11032	0	0	0	0	0	0	0	0	0	0	0	0	0	0	0	0	0	0	0	0		Bacteroidetes	Bacteroidia	Chitinophagales	Saprospiraceae	OLB8
Otu11033	0	0	0	0	0	0	0	0	0	0	0	0	0	0	0	0	0	0	0	0		Bacteroidetes	Bacteroidia	Chitinophagales	Saprospiraceae	OLB8
Otu11034	0	0	0	0	0	0	0	0	0	0	0	0	0	0	0	0	0	0	0	0		Bacteroidetes	Bacteroidia	Chitinophagales	Chitinophagaceae
Otu11035	0	0	0	0	0	0	0	0	0	0	0	0	0	0	0	0	0	0	0	0		Bacteroidetes	Bacteroidia	Chitinophagales	Chitinophagaceae
Otu11036	0	0	0	0	0	0	0	0	0	0	0	0	0	0	0	0	0	0	0	0		Bacteroidetes	Bacteroidia	Chitinophagales	Chitinophagaceae	Ferruginibacter
Otu11037	0	0	0	0	0	0	0	0	0	0	0	0	0	0	0	0	0	0	0	0		Bacteroidetes	Bacteroidia	Chitinophagales	Saprospiraceae
Otu11038	0	0	0	0	0	0	0	0	0	0	0	0	0	0	0	0	0	0	0	0		Bacteroidetes	Bacteroidia	Chitinophagales	Chitinophagaceae
Otu11039	0	0	0	0	0	0	0	0	0	0	0	0	0	0	0	0	0	0	0	0		Bacteroidetes	Bacteroidia	Chitinophagales	Chitinophagaceae
Otu11040	0	0	0	0	0	0	0	0	0	0	0	0	0	0	0	0	0	0	0	0		Bacteroidetes	Bacteroidia	Chitinophagales	Saprospiraceae	OLB8
Otu11041	0	0	0	0	0	0	0	0	0	0	0	0	0	0	0	0	0	0	0	0		Bacteroidetes	Bacteroidia	Chitinophagales	Chitinophagaceae	Ferruginibacter
Otu11042	0	0	0	0	0	0	0	0	0	0	0	0	0	0	0	0	0	0	0	0		Bacteroidetes	Bacteroidia	Chitinophagales	Chitinophagaceae	Terrimonas
Otu11043	0	1	0	0	0	0	0	0	0	0	0	0	0	0	0	0	0	0	0	0		Bacteroidetes	Bacteroidia	Chitinophagales	Saprospiraceae
Otu11044	0	1	0	0	0	0	0	0	0	0	0	0	0	0	0	0	0	0	0	0		Bacteroidetes	Bacteroidia	Chitinophagales	Chitinophagaceae	Ferruginibacter
Otu11045	0	0	0	0	0	0	0	0	0	0	0	0	0	0	0	0	0	0	0	0		Bacteroidetes	Bacteroidia	Chitinophagales	Chitinophagaceae	Terrimonas
Otu11046	0	0	0	0	0	0	0	0	0	0	0	0	0	0	0	0	0	0	0	0		Bacteroidetes	Bacteroidia	Chitinophagales	Chitinophagaceae	Ferruginibacter
Otu11047	0	0	0	0	0	0	0	0	0	0	0	0	0	0	0	0	0	0	0	0		Bacteroidetes	Bacteroidia	Chitinophagales	Saprospiraceae
Otu11048	0	0	0	0	0	0	0	0	0	0	0	0	0	0	0	0	0	0	0	0		Bacteroidetes	Bacteroidia	Chitinophagales	Saprospiraceae
Otu11049	0	0	0	0	0	0	0	0	0	0	0	0	0	0	0	0	0	0	0	0		Bacteroidetes	Bacteroidia	Chitinophagales	Saprospiraceae
Otu11050	0	1	0	0	0	0	0	0	0	0	0	0	0	0	0	0	0	0	0	0		Bacteroidetes	Bacteroidia	Chitinophagales	Chitinophagaceae
Otu11051	0	0	0	0	0	0	0	0	0	0	0	0	0	0	0	0	0	0	0	0		Bacteroidetes	Bacteroidia	Chitinophagales	Chitinophagaceae	Ferruginibacter
Otu11052	0	0	0	0	0	0	0	0	0	0	0	0	0	0	0	0	0	0	0	0		Bacteroidetes	Bacteroidia	Chitinophagales	Chitinophagaceae	Ferruginibacter
Otu11053	0	0	0	0	0	0	0	0	0	0	0	0	0	0	0	0	0	0	0	0		Bacteroidetes	Bacteroidia	Chitinophagales	Saprospiraceae
Otu11054	0	0	0	0	0	0	0	0	0	0	0	0	0	0	0	0	0	0	0	0		Bacteroidetes	Bacteroidia	Chitinophagales	Chitinophagaceae	Flavihumibacter
Otu11055	0	0	0	0	0	0	0	0	0	0	0	0	0	0	0	0	0	0	0	0		Bacteroidetes	Bacteroidia	Chitinophagales	Saprospiraceae
Otu11056	0	0	0	0	0	0	0	0	0	0	0	0	0	0	0	0	0	0	0	0		Bacteroidetes	Bacteroidia	Chitinophagales	Saprospiraceae	OLB8
Otu11057	0	0	0	0	1	0	0	0	0	0	0	0	0	0	0	0	0	0	0	0		Bacteroidetes	Bacteroidia	Chitinophagales	Chitinophagaceae	Terrimonas
Otu11058	0	0	0	0	0	0	0	0	0	0	0	0	0	0	0	0	0	0	0	0		Bacteroidetes	Bacteroidia	Chitinophagales	Chitinophagaceae	Terrimonas
Otu11059	0	0	0	0	0	0	0	0	0	0	0	0	0	0	0	0	0	0	0	0		Bacteroidetes	Bacteroidia	Chitinophagales	Chitinophagaceae	Terrimonas
Otu11060	0	0	0	0	0	0	0	0	0	0	0	0	0	0	0	0	0	0	0	0		Bacteroidetes	Bacteroidia	Chitinophagales
Otu11061	0	0	0	0	0	0	0	0	0	0	0	0	0	0	0	0	0	0	0	0		Bacteroidetes	Bacteroidia	Chitinophagales	Chitinophagaceae	Ferruginibacter
Otu11062	0	0	0	0	0	0	0	0	0	0	0	0	0	0	0	0	0	0	0	0		Bacteroidetes	Bacteroidia	Chitinophagales	Chitinophagaceae	Ferruginibacter
Otu11063	0	0	0	0	0	0	0	0	0	0	0	0	0	0	0	0	0	0	0	0		Bacteroidetes	Bacteroidia	Chitinophagales	Chitinophagaceae	Terrimonas
Otu11064	0	0	0	0	0	0	0	0	0	0	0	0	0	0	0	0	0	0	0	0		Bacteroidetes	Bacteroidia	Chitinophagales	Saprospiraceae	OLB8
Otu11065	0	0	0	0	0	0	0	0	0	0	0	0	0	0	0	0	0	0	0	0		Bacteroidetes	Bacteroidia	Chitinophagales	Saprospiraceae
Otu11066	0	0	0	0	0	0	0	0	0	0	0	0	0	0	0	0	0	0	0	0		Bacteroidetes	Bacteroidia	Chitinophagales	Chitinophagaceae
Otu11067	0	0	0	0	0	0	0	0	0	0	0	0	0	0	0	0	0	0	0	0		Bacteroidetes	Bacteroidia	Chitinophagales	Chitinophagaceae	Terrimonas
Otu11068	0	0	0	0	0	0	0	0	0	0	0	0	0	0	0	0	0	0	0	0		Bacteroidetes	Bacteroidia	Chitinophagales	Chitinophagaceae	Ferruginibacter
Otu11069	0	0	0	0	0	0	0	0	0	0	0	0	0	0	0	0	0	0	0	0		Bacteroidetes	Bacteroidia	Chitinophagales	Saprospiraceae
Otu11070	0	0	0	0	0	0	0	0	0	0	0	0	0	0	0	0	0	0	0	0		Bacteroidetes	Bacteroidia	Chitinophagales	Saprospiraceae	OLB8
Otu11071	0	0	0	0	0	0	0	0	0	0	0	0	0	0	0	0	0	0	0	0		Bacteroidetes	Bacteroidia	Chitinophagales	Chitinophagaceae	Ferruginibacter
Otu11072	0	0	0	0	0	0	0	0	0	0	0	0	0	0	0	0	0	0	0	0		Bacteroidetes	Bacteroidia	Chitinophagales	Saprospiraceae
Otu11073	0	0	0	0	0	0	0	0	0	0	0	0	0	0	0	0	0	0	0	0		Bacteroidetes	Bacteroidia	Chitinophagales	Saprospiraceae
Otu11074	0	0	0	0	0	0	0	0	0	0	0	0	0	0	0	0	0	0	0	0		Bacteroidetes	Bacteroidia	Chitinophagales	Saprospiraceae
Otu11075	0	0	0	0	0	0	0	0	0	0	0	0	0	0	0	0	0	0	0	0		Proteobacteria	Gammaproteobacteria	CCD24
Otu11076	0	0	0	0	0	0	0	0	0	0	0	0	0	0	0	0	0	0	0	0		Cyanobacteria	Oxyphotobacteria
Otu11077	0	0	0	0	0	0	0	0	0	0	0	0	0	0	0	0	0	0	0	0		Cyanobacteria	Oxyphotobacteria
Otu11078	0	0	0	0	0	0	0	0	0	0	0	0	0	0	0	0	0	0	0	0		Cyanobacteria	Oxyphotobacteria
Otu11079	0	0	0	0	0	0	0	0	0	0	0	0	0	0	0	0	0	0	0	0		Cyanobacteria	Oxyphotobacteria
Otu11080	0	0	0	0	0	0	0	0	0	0	0	0	0	0	0	0	0	0	0	0		Cyanobacteria	Oxyphotobacteria
Otu11081	1	0	0	0	0	0	0	0	0	0	0	0	0	0	0	0	0	0	0	0		Cyanobacteria	Oxyphotobacteria
Otu11082	0	0	0	0	0	0	0	0	0	0	0	0	0	0	0	0	0	0	0	0		Cyanobacteria	Oxyphotobacteria
Otu11083	0	0	0	0	0	0	0	0	0	0	0	0	0	0	0	0	0	0	0	0		Cyanobacteria	Oxyphotobacteria
Otu11084	0	0	0	0	0	0	0	0	0	0	0	0	0	0	0	0	0	0	0	0		Cyanobacteria	Oxyphotobacteria
Otu11085	0	0	0	0	0	0	0	0	0	0	0	0	0	0	0	0	0	0	0	0		Verrucomicrobia	Verrucomicrobiae	Chthoniobacterales	Terrimicrobiaceae	Terrimicrobium
Otu11086	0	0	0	0	0	0	0	0	0	0	0	0	0	0	0	0	0	0	0	0		Proteobacteria	Gammaproteobacteria	CCD24
Otu11087	0	0	0	0	0	0	0	0	0	0	0	0	0	0	0	0	0	0	0	0		Proteobacteria	Gammaproteobacteria	CCD24
Otu11088	0	0	0	0	0	0	0	0	0	0	0	0	0	0	0	0	0	0	0	0		Patescibacteria	Parcubacteria	Candidatus_Adlerbacteria
Otu11089	0	0	0	0	0	0	0	0	0	0	0	0	0	0	0	0	0	0	0	0		Patescibacteria	Parcubacteria	Candidatus_Adlerbacteria
Otu11090	0	0	0	0	0	0	0	0	0	0	0	0	0	0	0	0	0	0	0	0		Patescibacteria	Parcubacteria	Candidatus_Lloydbacteria
Otu11091	0	0	0	0	0	0	0	0	0	0	0	0	0	0	0	0	0	0	0	0		Patescibacteria	Parcubacteria	Candidatus_Lloydbacteria
Otu11092	0	1	0	0	0	0	0	0	0	0	0	0	0	0	0	0	0	0	0	0		Patescibacteria	Parcubacteria	Candidatus_Lloydbacteria
Otu11093	0	0	0	0	0	0	0	0	0	0	0	0	0	0	0	0	0	0	0	0		Bacteroidetes	Bacteroidia	Chitinophagales	Chitinophagaceae
Otu11094	0	0	0	0	0	0	0	0	0	0	0	0	0	0	0	0	0	0	0	0		Bacteroidetes	Bacteroidia	Chitinophagales	Saprospiraceae
Otu11095	0	0	0	0	0	0	0	0	0	0	1	0	0	0	0	0	0	0	0	0		Proteobacteria	Gammaproteobacteria	Aeromonadales	Aeromonadaceae
Otu11096	0	0	0	0	0	0	0	0	0	0	0	0	0	0	0	0	0	0	0	0		Bacteroidetes	Ignavibacteria	OPB56
Otu11097	0	0	0	0	0	0	0	0	0	0	0	0	0	0	0	0	0	0	0	0		Bacteroidetes	Ignavibacteria	OPB56
Otu11098	0	0	0	0	0	0	0	0	0	0	0	0	0	0	0	0	0	0	0	0		Bacteroidetes	Ignavibacteria	OPB56
Otu11099	0	0	0	0	0	0	0	0	0	0	0	0	0	0	0	0	0	0	0	0		Bacteroidetes	Ignavibacteria	OPB56
Otu11100	0	0	0	0	0	0	0	0	0	0	0	1	0	0	0	0	0	0	0	0		Thermotogae	Thermotogae	Thermotogales	Fervidobacteriaceae	Fervidobacterium
Otu11101	0	0	0	0	0	0	0	0	0	0	0	0	0	0	0	0	0	1	0	0		Thermotogae	Thermotogae	Thermotogales	Fervidobacteriaceae	Fervidobacterium
Otu11102	0	0	0	0	0	0	0	0	0	0	0	1	0	0	0	0	0	0	0	0		Thermotogae	Thermotogae	Thermotogales	Fervidobacteriaceae	Fervidobacterium
Otu11103	0	1	0	0	0	0	0	0	0	0	0	0	0	0	0	0	0	0	0	0		Thermotogae	Thermotogae	Thermotogales	Fervidobacteriaceae	Fervidobacterium
Otu11104	0	0	0	0	0	0	0	0	0	0	0	0	0	0	0	0	0	0	0	0		Thermotogae	Thermotogae	Thermotogales	Fervidobacteriaceae	Fervidobacterium
Otu11105	0	0	0	0	0	0	0	0	0	0	0	0	0	0	0	0	0	0	0	0		Bacteroidetes	Bacteroidia	Chitinophagales	Saprospiraceae
Otu11106	0	0	0	0	0	0	0	0	0	0	0	0	0	0	0	0	0	0	0	0		Proteobacteria	Gammaproteobacteria	Aeromonadales	Aeromonadaceae	Tolumonas
Otu11107	0	0	0	0	0	0	0	0	0	0	0	0	0	0	0	0	0	0	0	0		Verrucomicrobia	Verrucomicrobiae	Chthoniobacterales	Chthoniobacteraceae	Chthoniobacter
Otu11108	0	0	0	0	0	0	0	0	0	0	0	0	0	0	0	0	0	0	0	0		Verrucomicrobia	Verrucomicrobiae	Chthoniobacterales	Chthoniobacteraceae
Otu11109	0	0	0	0	0	0	0	0	0	0	0	0	0	0	0	0	0	0	0	0		Verrucomicrobia	Verrucomicrobiae	Chthoniobacterales	Chthoniobacteraceae	Chthoniobacter
Otu11110	0	0	0	0	0	0	0	0	0	0	0	0	0	0	0	0	0	0	0	0		Verrucomicrobia	Verrucomicrobiae	Chthoniobacterales	Chthoniobacteraceae	Chthoniobacter
Otu11111	0	1	0	0	0	0	0	0	0	0	0	0	0	0	0	0	0	0	0	0		Verrucomicrobia	Verrucomicrobiae	Chthoniobacterales
Otu11112	0	0	0	0	0	0	0	0	0	0	0	0	0	0	0	0	0	0	0	0		Verrucomicrobia	Verrucomicrobiae	Chthoniobacterales	Chthoniobacteraceae	Candidatus_Udaeobacter
Otu11113	0	0	0	0	0	0	0	0	0	0	0	0	0	0	0	0	0	0	0	0		Verrucomicrobia	Verrucomicrobiae	Chthoniobacterales	Chthoniobacteraceae	LD29
Otu11114	0	1	0	0	0	0	0	0	0	0	0	0	0	0	0	0	0	0	0	0		Verrucomicrobia	Verrucomicrobiae	Chthoniobacterales	Chthoniobacteraceae	Chthoniobacter
Otu11115	0	0	0	0	0	0	0	0	0	0	0	0	0	0	0	0	0	0	0	0		Bacteroidetes	Bacteroidia	Chitinophagales	Saprospiraceae
Otu11116	0	0	0	0	0	0	0	0	0	0	0	0	0	0	0	0	0	0	0	0		Bacteroidetes	Bacteroidia	Chitinophagales	Saprospiraceae	OLB8
Otu11117	0	0	0	0	0	0	0	0	0	0	0	0	0	0	0	0	0	0	0	0		Bacteroidetes	Bacteroidia	Chitinophagales	Chitinophagaceae	Ferruginibacter
Otu11118	0	0	0	0	0	0	0	0	0	0	0	0	0	0	0	0	0	0	0	0		Bacteroidetes	Bacteroidia	Chitinophagales	Chitinophagaceae	Terrimonas
Otu11119	0	0	0	0	0	0	0	0	0	0	0	0	0	0	0	0	0	0	0	0		Bacteroidetes	Bacteroidia	Chitinophagales	Saprospiraceae	OLB8
Otu11120	0	0	0	0	0	0	0	0	0	0	0	0	0	0	0	0	0	0	0	0		Bacteroidetes	Bacteroidia	Chitinophagales	Chitinophagaceae
Otu11121	0	0	0	0	0	0	0	0	0	0	0	0	0	0	0	0	0	0	0	0		Bacteroidetes	Bacteroidia	Chitinophagales	Chitinophagaceae	Pseudoflavitalea
Otu11122	0	0	0	0	0	0	0	0	0	0	0	0	0	0	0	0	0	0	0	0		Bacteroidetes	Bacteroidia	Chitinophagales	Saprospiraceae	OLB8
Otu11123	0	0	0	0	0	0	0	0	0	0	0	0	0	0	0	0	0	0	0	0		Bacteroidetes	Bacteroidia	Chitinophagales	Chitinophagaceae	Ferruginibacter
Otu11124	0	0	0	0	0	0	0	0	0	0	0	0	0	0	0	0	0	0	0	0		Bacteroidetes	Bacteroidia	Chitinophagales	37-13
Otu11125	0	0	0	0	0	0	0	0	0	0	0	0	0	0	0	0	0	0	0	0		Bacteroidetes	Bacteroidia	Chitinophagales	Chitinophagaceae
Otu11126	0	0	0	0	0	0	0	0	0	0	0	0	0	0	0	0	0	0	0	0		Bacteroidetes	Bacteroidia	Chitinophagales	Chitinophagaceae	Ferruginibacter
Otu11127	0	0	0	0	0	0	0	0	0	0	0	0	0	0	0	0	1	0	0	0		Bacteroidetes	Bacteroidia	Chitinophagales	Chitinophagaceae	Taibaiella
Otu11128	0	0	0	0	0	0	0	0	0	0	0	0	0	0	0	0	0	0	0	0		Bacteroidetes	Bacteroidia	Chitinophagales
Otu11129	0	0	0	0	0	0	0	0	0	0	0	0	0	0	1	0	0	0	0	0		Bacteroidetes	Bacteroidia	Chitinophagales	Chitinophagaceae	Ferruginibacter
Otu11130	0	0	0	0	0	0	0	0	0	0	0	0	0	0	0	0	0	0	0	0		Bacteroidetes	Bacteroidia	Chitinophagales	Chitinophagaceae	Sediminibacterium
Otu11131	0	0	0	0	0	0	0	0	0	0	0	0	0	0	0	0	0	0	0	0		Bacteroidetes	Bacteroidia	Chitinophagales	Chitinophagaceae
Otu11132	0	0	0	0	0	0	0	0	0	0	0	0	0	0	0	0	0	0	0	0		Bacteroidetes	Bacteroidia	Chitinophagales	Saprospiraceae
Otu11133	0	0	0	0	0	0	0	0	0	0	0	0	0	0	0	0	0	0	0	0		Bacteroidetes	Bacteroidia	Chitinophagales	Saprospiraceae
Otu11134	0	0	0	0	0	0	0	0	0	0	0	0	0	0	0	0	0	0	0	0		Bacteroidetes	Bacteroidia	Chitinophagales
Otu11135	0	0	0	0	0	0	0	0	0	0	0	0	0	0	0	0	0	0	0	0		Bacteroidetes	Bacteroidia	Chitinophagales	Saprospiraceae
Otu11136	0	0	0	0	0	0	0	0	0	0	0	0	0	0	0	0	0	0	0	0		Bacteroidetes	Bacteroidia	Chitinophagales	Saprospiraceae
Otu11137	0	0	0	0	0	0	0	0	0	0	0	0	0	0	0	0	0	0	0	0		Bacteroidetes	Bacteroidia	Chitinophagales	Saprospiraceae
Otu11138	0	0	0	0	0	0	0	0	0	0	0	0	0	0	0	0	0	0	0	0		Bacteroidetes	Bacteroidia	Chitinophagales	Saprospiraceae	OLB8
Otu11139	0	0	0	0	0	0	0	0	0	0	0	0	0	0	0	0	0	0	0	0		Bacteroidetes	Bacteroidia	Chitinophagales	Chitinophagaceae
Otu11140	0	0	0	0	0	0	0	0	0	0	0	0	0	0	0	0	0	0	0	0		Bacteroidetes	Bacteroidia	Chitinophagales	Chitinophagaceae
Otu11141	0	0	0	0	0	0	0	0	0	0	0	0	0	0	0	0	0	0	0	0		Bacteroidetes	Bacteroidia	Chitinophagales	Saprospiraceae
Otu11142	0	0	0	0	0	0	0	0	0	0	0	0	0	0	0	0	0	0	0	0		Bacteroidetes	Bacteroidia	Chitinophagales	Saprospiraceae
Otu11143	0	0	0	0	0	0	0	0	0	0	0	0	0	0	0	0	0	0	0	0		Bacteroidetes	Bacteroidia	Chitinophagales	Chitinophagaceae	Niveitalea
Otu11144	0	0	0	0	0	0	0	0	0	0	0	0	0	0	0	0	0	0	0	0		Bacteroidetes	Bacteroidia	Chitinophagales	Saprospiraceae
Otu11145	0	0	0	0	0	0	0	0	0	0	0	0	0	0	0	0	0	0	0	0		Armatimonadetes
Otu11146	0	0	0	0	0	0	0	0	0	0	0	0	0	0	0	0	0	0	0	0		Bacteroidetes	Bacteroidia	Chitinophagales
Otu11147	0	0	0	0	0	0	0	0	0	0	0	0	0	0	0	0	0	0	0	0		Bacteroidetes	Bacteroidia	Chitinophagales	Saprospiraceae
Otu11148	0	0	0	0	0	0	0	0	0	0	0	0	0	0	0	0	0	0	0	0		Bacteroidetes	Bacteroidia	Chitinophagales	Chitinophagaceae
Otu11149	0	0	0	0	0	0	0	0	0	0	0	0	0	0	0	0	0	0	0	0		Bacteroidetes	Bacteroidia	Chitinophagales	Saprospiraceae
Otu11150	0	0	0	0	0	0	0	0	0	0	0	0	0	0	0	0	0	0	0	0		Bacteroidetes	Bacteroidia	Chitinophagales	Saprospiraceae
Otu11151	0	0	0	0	0	0	0	0	0	0	0	0	0	0	0	0	0	0	0	0		Bacteroidetes	Bacteroidia	Chitinophagales	Saprospiraceae
Otu11152	0	0	0	0	0	0	0	0	0	0	0	0	0	0	0	0	0	0	0	0		Bacteroidetes	Bacteroidia	Chitinophagales	Chitinophagaceae	Ferruginibacter
Otu11153	0	0	0	0	0	0	0	0	0	0	0	0	0	0	0	0	0	0	0	0		Bacteroidetes	Bacteroidia	Chitinophagales	Chitinophagaceae
Otu11154	1	0	0	0	0	0	0	0	0	0	0	0	0	0	0	0	0	0	0	0		Bacteroidetes	Bacteroidia	Chitinophagales	Saprospiraceae	OLB8
Otu11155	0	0	0	0	1	0	0	0	0	0	0	0	0	0	0	0	0	0	0	0		Cloacimonetes	Cloacimonadia	Cloacimonadales
Otu11156	0	0	0	1	0	0	0	0	0	0	0	0	0	0	0	0	0	0	0	0		Cloacimonetes	Cloacimonadia	Cloacimonadales	Cloacimonadaceae	oacimonas
Otu11157	0	1	0	0	0	0	0	0	0	0	0	0	0	0	0	0	0	0	0	0		Cloacimonetes	Cloacimonadia	Cloacimonadales	Cloacimonadaceae
Otu11158	0	0	0	0	0	0	0	0	0	0	0	0	0	0	0	0	0	0	0	0		Cloacimonetes	Cloacimonadia	Cloacimonadales
Otu11159	0	0	0	0	0	0	0	0	0	0	0	0	0	0	1	0	0	0	0	0		Cloacimonetes	Cloacimonadia	Cloacimonadales	Cloacimonadaceae	oacimonas
Otu11160	0	0	0	0	0	0	0	0	0	0	1	0	0	0	0	0	0	0	0	0		Cloacimonetes	Cloacimonadia	Cloacimonadales	Cloacimonadaceae	oacimonas
Otu11161	0	1	0	0	0	0	0	0	0	0	0	0	0	0	0	0	0	0	0	0		Cloacimonetes	Cloacimonadia	Cloacimonadales	Cloacimonadaceae	oacimonas
Otu11162	0	0	0	0	0	0	1	0	0	0	0	0	0	0	0	0	0	0	0	0		Cloacimonetes	Cloacimonadia	Cloacimonadales	Cloacimonadaceae	oacimonas
Otu11163	0	0	0	0	0	0	0	0	0	0	0	0	0	0	1	0	0	0	0	0		Cloacimonetes	Cloacimonadia	Cloacimonadales	Cloacimonadaceae	oacimonas
Otu11164	0	0	0	0	0	1	0	0	0	0	0	0	0	0	0	0	0	0	0	0		Cloacimonetes	Cloacimonadia	Cloacimonadales	Cloacimonadaceae	oacimonas
Otu11165	0	0	0	0	0	0	0	1	0	0	0	0	0	0	0	0	0	0	0	0		Cloacimonetes	Cloacimonadia	Cloacimonadales
Otu11166	0	0	0	0	0	0	0	0	0	0	1	0	0	0	0	0	0	0	0	0		Cloacimonetes	Cloacimonadia	Cloacimonadales	Cloacimonadaceae	oacimonas
Otu11167	0	0	0	0	0	0	0	0	0	0	0	0	0	0	0	0	0	0	0	0		Cloacimonetes	Cloacimonadia	Cloacimonadales
Otu11168	0	0	0	0	0	0	0	0	0	0	0	0	0	1	0	0	0	0	0	0		Cloacimonetes	Cloacimonadia	Cloacimonadales	Cloacimonadaceae	oacimonas
Otu11169	0	0	0	0	0	0	0	0	0	0	0	0	0	1	0	0	0	0	0	0		Cloacimonetes	Cloacimonadia	Cloacimonadales	Cloacimonadaceae	oacimonas
Otu11170	0	0	0	0	0	0	0	0	0	0	0	0	0	0	0	0	0	0	0	0		Cloacimonetes	Cloacimonadia	Cloacimonadales	Cloacimonadaceae	oacimonas
Otu11171	0	0	0	0	0	0	0	0	1	0	0	0	0	0	0	0	0	0	0	0		Cloacimonetes	Cloacimonadia	Cloacimonadales	Cloacimonadaceae	oacimonas
Otu11172	0	0	0	0	0	1	0	0	0	0	0	0	0	0	0	0	0	0	0	0		Cloacimonetes	Cloacimonadia	Cloacimonadales	Cloacimonadaceae	oacimonas
Otu11173	0	0	0	0	0	0	0	0	0	0	0	0	0	0	0	0	0	1	0	0		Cloacimonetes	Cloacimonadia	Cloacimonadales	Cloacimonadaceae	oacimonas
Otu11174	0	0	0	0	0	0	0	0	1	0	0	0	0	0	0	0	0	0	0	0		Cloacimonetes	Cloacimonadia	Cloacimonadales	Cloacimonadaceae	oacimonas
Otu11175	0	0	1	0	0	0	0	0	0	0	0	0	0	0	0	0	0	0	0	0		Cloacimonetes	Cloacimonadia	Cloacimonadales	Cloacimonadaceae	oacimonas
Otu11176	0	0	0	0	1	0	0	0	0	0	0	0	0	0	0	0	0	0	0	0		Cloacimonetes	Cloacimonadia	Cloacimonadales	Cloacimonadaceae	oacimonas
Otu11177	0	0	0	0	1	0	0	0	0	0	0	0	0	0	0	0	0	0	0	0		Cloacimonetes	Cloacimonadia	Cloacimonadales	Cloacimonadaceae	LNR_A2-18
Otu11178	0	0	0	0	0	0	0	0	0	0	0	0	0	1	0	0	0	0	0	0		Cloacimonetes	Cloacimonadia	Cloacimonadales	Cloacimonadaceae	oacimonas
Otu11179	0	0	0	0	0	0	0	0	0	0	0	0	0	0	0	0	0	0	0	0		Cloacimonetes	Cloacimonadia	Cloacimonadales	GZKB75
Otu11180	0	0	0	0	0	0	0	0	1	0	0	0	0	0	0	0	0	0	0	0		Cloacimonetes	Cloacimonadia	Cloacimonadales	Cloacimonadaceae	oacimonas
Otu11181	0	0	0	0	0	0	0	0	0	0	1	0	0	0	0	0	0	0	0	0		Cloacimonetes	Cloacimonadia	Cloacimonadales	Cloacimonadaceae	oacimonas
Otu11182	0	0	0	0	0	0	0	0	0	0	0	0	0	0	0	0	0	0	0	1		Cloacimonetes	Cloacimonadia	Cloacimonadales	Cloacimonadaceae	oacimonas
Otu11183	0	0	0	0	0	0	0	0	0	0	0	0	0	1	0	0	0	0	0	0		Cloacimonetes	Cloacimonadia	Cloacimonadales	Cloacimonadaceae	oacimonas
Otu11184	0	0	0	0	0	0	0	0	0	0	0	0	0	0	0	0	0	0	0	1		Cloacimonetes	Cloacimonadia	Cloacimonadales	Cloacimonadaceae	W5
Otu11185	0	0	0	0	1	0	0	0	0	0	0	0	0	0	0	0	0	0	0	0		Cloacimonetes	Cloacimonadia	Cloacimonadales	Cloacimonadaceae	oacimonas
Otu11186	0	0	0	0	0	0	0	0	0	0	0	0	0	0	0	1	0	0	0	0		Cloacimonetes	Cloacimonadia	Cloacimonadales	Cloacimonadaceae	oacimonas
Otu11187	0	0	0	0	0	0	0	0	0	0	0	0	1	0	0	0	0	0	0	0		Cloacimonetes	Cloacimonadia	Cloacimonadales	Cloacimonadaceae	oacimonas
Otu11188	0	0	0	0	0	0	0	0	0	0	0	0	0	0	0	0	0	0	0	0		Cloacimonetes	Cloacimonadia	Cloacimonadales
Otu11189	0	0	0	0	0	0	0	0	0	0	0	0	0	0	0	0	0	0	0	0		Cloacimonetes	Cloacimonadia	Cloacimonadales	Cloacimonadaceae	LNR_A2-18
Otu11190	0	0	1	0	0	0	0	0	0	0	0	0	0	0	0	0	0	0	0	0		Cloacimonetes	Cloacimonadia	Cloacimonadales	Cloacimonadaceae	W5
Otu11191	0	0	0	0	0	0	0	0	0	0	0	0	0	1	0	0	0	0	0	0		Cloacimonetes	Cloacimonadia	Cloacimonadales	Cloacimonadaceae	oacimonas
Otu11192	0	0	0	0	1	0	0	0	0	0	0	0	0	0	0	0	0	0	0	0		Cloacimonetes	Cloacimonadia	Cloacimonadales	Cloacimonadaceae	oacimonas
Otu11193	0	0	1	0	0	0	0	0	0	0	0	0	0	0	0	0	0	0	0	0		Cloacimonetes	Cloacimonadia	Cloacimonadales	Cloacimonadaceae	oacimonas
Otu11194	0	0	0	0	0	0	0	0	0	0	0	0	0	0	0	0	0	0	0	0		Cloacimonetes	Cloacimonadia	Cloacimonadales	Cloacimonadaceae
Otu11195	0	0	0	0	0	0	0	0	0	0	0	0	0	0	0	0	0	0	0	0		Cloacimonetes	Cloacimonadia	Cloacimonadales
Otu11196	0	0	0	0	0	0	0	0	0	0	0	0	0	0	1	0	0	0	0	0		Proteobacteria	Deltaproteobacteria	Desulfovibrionales	Desulfovibrionaceae
Otu11197	0	0	0	0	0	0	0	0	0	0	0	0	0	0	0	0	0	0	0	0		Proteobacteria	Deltaproteobacteria	Desulfovibrionales	Desulfovibrionaceae	Desulfovibrio
Otu11198	0	0	0	0	0	0	0	0	0	0	0	0	0	0	0	0	0	0	0	0		Proteobacteria	Deltaproteobacteria	Desulfovibrionales	Desulfomicrobiaceae	Desulfomicrobium
Otu11199	0	0	0	0	0	0	0	0	0	0	0	0	0	0	0	0	0	0	0	1		Proteobacteria	Deltaproteobacteria	Desulfovibrionales	Desulfomicrobiaceae	Desulfomicrobium
Otu11200	0	0	0	0	0	0	0	0	0	0	0	0	0	0	0	0	0	0	0	0		Proteobacteria	Deltaproteobacteria	Desulfovibrionales	Desulfovibrionaceae	Desulfovibrio
Otu11201	0	0	0	0	0	0	0	0	0	0	0	0	0	0	0	0	0	0	0	1		Proteobacteria	Deltaproteobacteria	Desulfovibrionales	Desulfomicrobiaceae	Desulfomicrobium
Otu11202	0	0	0	0	0	0	0	0	0	0	0	0	0	0	0	0	0	0	0	0		Proteobacteria	Deltaproteobacteria	Desulfovibrionales	Desulfovibrionaceae	Desulfovibrio
Otu11203	0	0	0	0	0	0	0	0	0	0	1	0	0	0	0	0	0	0	0	0		Proteobacteria	Deltaproteobacteria	Desulfovibrionales	Desulfomicrobiaceae	Desulfomicrobium
Otu11204	0	0	0	0	0	0	0	0	0	0	0	0	0	0	0	0	0	0	0	0		Proteobacteria	Deltaproteobacteria	Desulfovibrionales	Desulfovibrionaceae
Otu11205	0	0	0	0	0	0	0	0	0	0	0	0	0	0	1	0	0	0	0	0		Proteobacteria	Deltaproteobacteria	Desulfovibrionales	Desulfomicrobiaceae	Desulfomicrobium
Otu11206	0	0	0	0	0	0	0	0	0	0	0	0	0	0	0	0	0	0	0	1		Proteobacteria	Deltaproteobacteria	Desulfovibrionales	Desulfomicrobiaceae	Desulfomicrobium
Otu11207	0	0	0	0	0	0	0	0	0	0	0	0	0	0	0	0	0	0	0	0		Proteobacteria	Deltaproteobacteria	Desulfovibrionales	Desulfomicrobiaceae	Desulfomicrobium
Otu11208	0	0	0	0	0	0	0	0	0	0	0	0	0	0	0	0	0	0	0	1		Proteobacteria	Deltaproteobacteria	Desulfovibrionales
Otu11209	0	0	0	0	0	0	0	0	0	0	0	0	0	0	0	0	0	0	0	0		Proteobacteria	Deltaproteobacteria	Desulfovibrionales	Desulfomicrobiaceae	Desulfomicrobium
Otu11210	0	1	0	0	0	0	0	0	0	0	0	0	0	0	0	0	0	0	0	0		Proteobacteria	Deltaproteobacteria	Desulfovibrionales	Desulfovibrionaceae	Desulfovibrio
Otu11211	0	0	0	0	0	0	0	0	0	0	0	1	0	0	0	0	0	0	0	0		Proteobacteria	Deltaproteobacteria	Desulfovibrionales	Desulfovibrionaceae	Desulfovibrio
Otu11212	0	0	1	0	0	0	0	0	0	0	0	0	0	0	0	0	0	0	0	0		Proteobacteria	Deltaproteobacteria	Desulfovibrionales	Desulfovibrionaceae	Desulfovibrio
Otu11213	0	0	0	0	0	0	0	0	0	0	0	0	0	0	0	1	0	0	0	0		Proteobacteria	Deltaproteobacteria	Desulfovibrionales	Desulfovibrionaceae	Desulfovibrio
Otu11214	0	0	0	0	0	0	0	0	0	0	0	0	0	0	0	0	0	0	0	0		Proteobacteria	Deltaproteobacteria	Desulfovibrionales	Desulfovibrionaceae
Otu11215	0	0	0	0	0	0	0	0	1	0	0	0	0	0	0	0	0	0	0	0		Proteobacteria	Deltaproteobacteria	Desulfovibrionales	Desulfomicrobiaceae	Desulfomicrobium
Otu11216	0	0	0	0	0	0	0	0	0	0	0	0	0	0	0	0	0	0	0	0		Proteobacteria	Deltaproteobacteria	Desulfovibrionales	Desulfomicrobiaceae	Desulfomicrobium
Otu11217	0	0	0	0	0	0	1	0	0	0	0	0	0	0	0	0	0	0	0	0		Cloacimonetes	Cloacimonadia	Cloacimonadales	Cloacimonadaceae	oacimonas
Otu11218	0	0	0	0	0	0	0	0	0	0	0	0	0	0	0	0	0	0	0	0		Cloacimonetes	Cloacimonadia	Cloacimonadales	Cloacimonadaceae
Otu11219	0	0	0	0	0	0	0	0	0	0	0	0	0	0	0	0	0	0	0	0		Cloacimonetes	Cloacimonadia	Cloacimonadales	SHA-4
Otu11220	0	0	0	0	1	0	0	0	0	0	0	0	0	0	0	0	0	0	0	0		Cloacimonetes	Cloacimonadia	Cloacimonadales	Cloacimonadaceae	oacimonas
Otu11221	0	0	0	0	0	0	0	1	0	0	0	0	0	0	0	0	0	0	0	0		Cloacimonetes	Cloacimonadia	Cloacimonadales	Cloacimonadaceae	LNR_A2-18
Otu11222	0	0	0	0	0	0	0	0	1	0	0	0	0	0	0	0	0	0	0	0		Proteobacteria	Deltaproteobacteria	Desulfovibrionales
Otu11223	0	0	0	0	0	1	0	0	0	0	0	0	0	0	0	0	0	0	0	0		Proteobacteria	Deltaproteobacteria	Desulfovibrionales	Desulfovibrionaceae	Desulfovibrio
Otu11224	0	0	0	0	0	0	0	0	0	0	0	0	0	0	0	0	1	0	0	0		Proteobacteria	Deltaproteobacteria	Desulfovibrionales	Desulfovibrionaceae
Otu11225	0	0	0	0	0	0	0	0	0	0	0	0	0	1	0	0	0	0	0	0		Proteobacteria	Deltaproteobacteria	Desulfovibrionales	Desulfovibrionaceae
Otu11226	0	0	0	0	0	0	0	0	0	0	0	0	0	0	0	0	0	0	0	0		Cloacimonetes	Cloacimonadia	Cloacimonadales
Otu11227	0	0	0	0	0	0	0	0	0	0	0	0	0	0	0	0	0	0	0	0		Proteobacteria	Deltaproteobacteria	Desulfovibrionales	Desulfovibrionaceae	Desulfovibrio
Otu11228	0	0	0	1	0	0	0	0	0	0	0	0	0	0	0	0	0	0	0	0		Proteobacteria	Deltaproteobacteria	Desulfovibrionales	Desulfovibrionaceae	Desulfovibrio
Otu11229	0	0	0	0	0	0	0	0	0	0	0	0	0	0	0	0	0	0	0	0		Proteobacteria	Deltaproteobacteria	Desulfovibrionales	Desulfovibrionaceae
Otu11230	0	0	0	0	0	0	0	0	0	0	0	0	0	0	1	0	0	0	0	0		Proteobacteria	Deltaproteobacteria	Desulfovibrionales	Desulfovibrionaceae	Desulfovibrio
Otu11231	0	0	0	0	0	0	0	0	0	0	0	0	0	0	0	0	0	0	0	1		Proteobacteria	Deltaproteobacteria	Desulfovibrionales	Desulfomicrobiaceae	Desulfomicrobium
Otu11232	0	0	0	0	0	0	0	0	0	0	0	0	0	0	0	0	0	0	0	1		Proteobacteria	Deltaproteobacteria	Desulfovibrionales	Desulfovibrionaceae	Desulfocurvus
Otu11233	0	0	0	0	0	0	0	0	0	0	0	0	0	1	0	0	0	0	0	0		Proteobacteria	Deltaproteobacteria	Desulfovibrionales	Desulfomicrobiaceae	Desulfomicrobium
Otu11234	0	0	0	0	0	0	0	0	0	0	0	0	0	0	0	0	1	0	0	0		Proteobacteria	Deltaproteobacteria	Desulfovibrionales	Desulfomicrobiaceae	Desulfomicrobium
Otu11235	0	0	0	0	0	0	0	0	0	0	0	0	0	0	0	0	0	0	0	0		Proteobacteria	Deltaproteobacteria	Desulfovibrionales	Desulfovibrionaceae	Desulfovibrio
Otu11236	0	0	0	0	0	0	0	0	0	0	0	0	0	0	0	0	0	0	0	1		Cloacimonetes	Cloacimonadia	Cloacimonadales	Cloacimonadaceae	oacimonas
Otu11237	0	0	0	0	0	0	0	0	0	0	0	1	0	0	0	0	0	0	0	0		Cloacimonetes	Cloacimonadia	Cloacimonadales	Cloacimonadaceae	oacimonas
Otu11238	0	0	0	0	0	0	0	0	0	0	0	0	0	0	0	0	0	0	0	0		Cloacimonetes	Cloacimonadia	Cloacimonadales	Cloacimonadaceae	W5
Otu11239	0	0	0	0	0	0	0	1	0	0	0	0	0	0	0	0	0	0	0	0		Cloacimonetes	Cloacimonadia	Cloacimonadales	Cloacimonadaceae	oacimonas
Otu11240	0	0	0	0	0	0	0	0	0	0	0	1	0	0	0	0	0	0	0	0		Cloacimonetes	Cloacimonadia	Cloacimonadales	Cloacimonadaceae	oacimonas
Otu11241	0	0	0	0	0	0	0	0	0	0	0	0	1	0	0	0	0	0	0	0		Cloacimonetes	Cloacimonadia	Cloacimonadales	Cloacimonadaceae	oacimonas
Otu11242	0	0	0	0	1	0	0	0	0	0	0	0	0	0	0	0	0	0	0	0		Cloacimonetes	Cloacimonadia	Cloacimonadales	Cloacimonadaceae	W5
Otu11243	0	0	0	0	0	0	0	0	0	0	0	0	0	0	0	0	0	0	0	1		Cloacimonetes	Cloacimonadia	Cloacimonadales	Cloacimonadaceae	oacimonas
Otu11244	0	0	0	0	0	0	0	0	1	0	0	0	0	0	0	0	0	0	0	0		Cloacimonetes	Cloacimonadia	Cloacimonadales	Cloacimonadaceae	oacimonas
Otu11245	0	0	0	0	0	0	0	0	0	0	0	0	0	1	0	0	0	0	0	0		Cloacimonetes	Cloacimonadia	Cloacimonadales	Cloacimonadaceae	W5
Otu11246	0	0	0	0	0	0	0	0	0	0	0	0	0	0	1	0	0	0	0	0		Cloacimonetes	Cloacimonadia	Cloacimonadales	Cloacimonadaceae	oacimonas
Otu11247	0	0	0	0	0	1	0	0	0	0	0	0	0	0	0	0	0	0	0	0		Cloacimonetes	Cloacimonadia	Cloacimonadales	Cloacimonadaceae	oacimonas
Otu11248	0	0	0	0	0	0	0	0	0	0	0	0	0	1	0	0	0	0	0	0		Cloacimonetes	Cloacimonadia	Cloacimonadales
Otu11249	0	0	0	0	0	1	0	0	0	0	0	0	0	0	0	0	0	0	0	0		Cloacimonetes	Cloacimonadia	Cloacimonadales	Cloacimonadaceae	LNR_A2-18
Otu11250	0	0	0	0	0	0	0	0	0	0	0	0	0	0	0	0	0	1	0	0		Cloacimonetes	Cloacimonadia	Cloacimonadales	Cloacimonadaceae	oacimonas
Otu11251	0	0	0	0	0	0	0	0	0	0	0	0	0	0	0	0	0	0	0	0		Cloacimonetes	Cloacimonadia	Cloacimonadales
Otu11252	0	0	0	0	0	0	0	0	0	0	0	0	0	0	0	0	1	0	0	0		Cloacimonetes	Cloacimonadia	Cloacimonadales	Cloacimonadaceae	oacimonas
Otu11253	0	0	0	0	0	0	0	0	0	0	0	0	0	0	0	0	0	0	0	0		Cloacimonetes	Cloacimonadia	Cloacimonadales	Cloacimonadaceae
Otu11254	0	0	0	1	0	0	0	0	0	0	0	0	0	0	0	0	0	0	0	0		Cloacimonetes	Cloacimonadia	Cloacimonadales
Otu11255	0	0	0	0	0	0	0	0	0	0	0	0	0	0	0	0	0	1	0	0		Cloacimonetes	Cloacimonadia	Cloacimonadales	Cloacimonadaceae	oacimonas
Otu11256	0	0	0	0	0	0	1	0	0	0	0	0	0	0	0	0	0	0	0	0		Cloacimonetes	Cloacimonadia	Cloacimonadales
Otu11257	0	0	0	0	0	0	0	0	1	0	0	0	0	0	0	0	0	0	0	0		Cloacimonetes	Cloacimonadia	Cloacimonadales	Cloacimonadaceae	oacimonas
Otu11258	0	0	0	0	0	0	0	0	0	0	0	1	0	0	0	0	0	0	0	0		Cloacimonetes	Cloacimonadia	Cloacimonadales	Cloacimonadaceae	oacimonas
Otu11259	0	0	1	0	0	0	0	0	0	0	0	0	0	0	0	0	0	0	0	0		Cloacimonetes	Cloacimonadia	Cloacimonadales	Cloacimonadaceae	W5
Otu11260	0	0	0	0	0	0	0	0	0	0	0	0	0	0	0	1	0	0	0	0		Cloacimonetes	Cloacimonadia	Cloacimonadales	Cloacimonadaceae	oacimonas
Otu11261	0	0	0	0	0	0	0	0	0	0	0	0	0	0	0	0	0	0	0	0		Cloacimonetes	Cloacimonadia	Cloacimonadales	Cloacimonadaceae	oacimonas
Otu11262	0	0	0	0	0	0	0	0	0	0	0	0	0	0	1	0	0	0	0	0		Cloacimonetes	Cloacimonadia	Cloacimonadales	Cloacimonadaceae	oacimonas
Otu11263	0	0	0	0	0	0	0	0	0	1	0	0	0	0	0	0	0	0	0	0		Cloacimonetes	Cloacimonadia	Cloacimonadales	Cloacimonadaceae	oacimonas
Otu11264	0	0	0	0	0	0	0	0	0	0	0	0	0	0	0	0	0	0	0	0		Cloacimonetes	Cloacimonadia	Cloacimonadales	Cloacimonadaceae	W5
Otu11265	0	0	0	0	0	0	1	0	0	0	0	0	0	0	0	0	0	0	0	0		Cloacimonetes	Cloacimonadia	Cloacimonadales	Cloacimonadaceae	oacimonas
Otu11266	0	0	0	0	0	0	0	0	0	0	0	0	0	0	0	0	0	0	0	0		Cloacimonetes	Cloacimonadia	Cloacimonadales	Cloacimonadaceae	oacimonas
Otu11267	0	0	0	0	0	0	0	0	0	0	0	0	0	0	0	0	0	0	0	1		Cloacimonetes	Cloacimonadia	Cloacimonadales	Cloacimonadaceae	oacimonas
Otu11268	0	0	0	0	1	0	0	0	0	0	0	0	0	0	0	0	0	0	0	0		Cloacimonetes	Cloacimonadia	Cloacimonadales	Cloacimonadaceae
Otu11269	0	0	0	0	0	0	1	0	0	0	0	0	0	0	0	0	0	0	0	0		Cloacimonetes	Cloacimonadia	Cloacimonadales	Cloacimonadaceae	oacimonas
Otu11270	0	0	0	0	0	0	0	0	0	0	0	0	0	0	0	0	0	0	0	0		Cloacimonetes	Cloacimonadia	Cloacimonadales	Cloacimonadaceae	oacimonas
Otu11271	0	0	0	0	0	0	0	0	1	0	0	0	0	0	0	0	0	0	0	0		Cloacimonetes	Cloacimonadia	Cloacimonadales	Cloacimonadaceae	W5
Otu11272	0	0	0	0	1	0	0	0	0	0	0	0	0	0	0	0	0	0	0	0		Cloacimonetes	Cloacimonadia	Cloacimonadales	Cloacimonadaceae	W5
Otu11273	0	0	0	0	0	0	0	0	0	0	0	0	0	0	0	0	0	0	0	0		Cloacimonetes	Cloacimonadia	Cloacimonadales	Cloacimonadaceae	LNR_A2-18
Otu11274	0	0	0	0	0	0	0	0	0	0	0	0	0	1	0	0	0	0	0	0		Cloacimonetes	Cloacimonadia	Cloacimonadales	Cloacimonadaceae	oacimonas
Otu11275	0	0	1	0	0	0	0	0	0	0	0	0	0	0	0	0	0	0	0	0		Cloacimonetes	Cloacimonadia	Cloacimonadales	Cloacimonadaceae	oacimonas
Otu11276	0	0	0	0	0	0	0	0	0	0	0	0	0	0	0	0	0	0	0	0		Cloacimonetes	Cloacimonadia	Cloacimonadales	Cloacimonadaceae	oacimonas
Otu11277	0	0	0	1	0	0	0	0	0	0	0	0	0	0	0	0	0	0	0	0		Cloacimonetes	Cloacimonadia	Cloacimonadales	Cloacimonadaceae	oacimonas
Otu11278	0	0	0	0	0	0	0	0	0	0	0	0	0	0	0	0	1	0	0	0		Cloacimonetes	Cloacimonadia	Cloacimonadales	Cloacimonadaceae	oacimonas
Otu11279	0	0	1	0	0	0	0	0	0	0	0	0	0	0	0	0	0	0	0	0		Cloacimonetes	Cloacimonadia	Cloacimonadales	Cloacimonadaceae	oacimonas
Otu11280	0	0	0	0	0	0	0	0	0	0	0	0	0	0	0	0	1	0	0	0		Cloacimonetes	Cloacimonadia	Cloacimonadales	Cloacimonadaceae	oacimonas
Otu11281	0	0	1	0	0	0	0	0	0	0	0	0	0	0	0	0	0	0	0	0		Cloacimonetes	Cloacimonadia	Cloacimonadales	Cloacimonadaceae
Otu11282	0	0	0	0	0	0	0	0	0	0	0	0	0	0	0	0	0	0	0	0		Cloacimonetes	Cloacimonadia	Cloacimonadales
Otu11283	0	0	0	0	0	0	0	0	0	0	0	0	0	0	0	0	1	0	0	0		Cloacimonetes	Cloacimonadia	Cloacimonadales	Cloacimonadaceae	oacimonas
Otu11284	0	0	0	0	0	0	0	0	0	1	0	0	0	0	0	0	0	0	0	0		Cloacimonetes	Cloacimonadia	Cloacimonadales	Cloacimonadaceae	oacimonas
Otu11285	0	0	0	0	0	0	0	0	0	0	0	0	0	0	1	0	0	0	0	0		Cloacimonetes	Cloacimonadia	Cloacimonadales
Otu11286	0	0	0	0	0	0	0	0	0	0	0	0	0	0	0	0	0	0	0	0		Cloacimonetes	Cloacimonadia	Cloacimonadales	Cloacimonadaceae	LNR_A2-18
Otu11287	0	0	0	0	1	0	0	0	0	0	0	0	0	0	0	0	0	0	0	0		Cloacimonetes	Cloacimonadia	Cloacimonadales	Cloacimonadaceae	oacimonas
Otu11288	0	0	0	0	0	0	0	0	0	0	0	0	0	0	0	1	0	0	0	0		Cloacimonetes	Cloacimonadia	Cloacimonadales	Cloacimonadaceae	oacimonas
Otu11289	0	0	0	1	0	0	0	0	0	0	0	0	0	0	0	0	0	0	0	0		Cloacimonetes	Cloacimonadia	Cloacimonadales	Cloacimonadaceae	oacimonas
Otu11290	0	0	0	0	0	0	0	1	0	0	0	0	0	0	0	0	0	0	0	0		Cloacimonetes	Cloacimonadia	Cloacimonadales	Cloacimonadaceae	oacimonas
Otu11291	0	0	0	0	0	1	0	0	0	0	0	0	0	0	0	0	0	0	0	0		Cloacimonetes	Cloacimonadia	Cloacimonadales	Cloacimonadaceae
Otu11292	0	0	0	0	0	0	0	0	0	0	0	0	0	0	0	0	0	0	0	0		Cloacimonetes	Cloacimonadia	Cloacimonadales
Otu11293	0	0	0	0	0	0	0	0	0	0	0	0	0	0	0	0	0	0	0	0		Cloacimonetes	Cloacimonadia	Cloacimonadales	Cloacimonadaceae	LNR_A2-18
Otu11294	0	0	0	0	0	0	0	0	0	0	0	0	0	0	0	0	0	1	0	0		Cloacimonetes	Cloacimonadia	Cloacimonadales	Cloacimonadaceae	oacimonas
Otu11295	0	0	0	0	0	1	0	0	0	0	0	0	0	0	0	0	0	0	0	0		Cloacimonetes	Cloacimonadia	Cloacimonadales
Otu11296	0	0	0	0	0	0	0	0	0	0	0	0	0	0	0	0	0	0	0	0		Cloacimonetes	Cloacimonadia	Cloacimonadales	Cloacimonadaceae	LNR_A2-18
Otu11297	0	0	0	0	0	1	0	0	0	0	0	0	0	0	0	0	0	0	0	0		Cloacimonetes	Cloacimonadia	Cloacimonadales	Cloacimonadaceae	oacimonas
Otu11298	0	0	0	0	0	0	0	0	0	0	0	0	0	1	0	0	0	0	0	0		Cloacimonetes	Cloacimonadia	Cloacimonadales	Cloacimonadaceae	oacimonas
Otu11299	0	0	0	0	0	0	0	0	0	0	1	0	0	0	0	0	0	0	0	0		Cloacimonetes	Cloacimonadia	Cloacimonadales	Cloacimonadaceae	oacimonas
Otu11300	0	0	0	0	0	0	0	0	0	0	0	0	0	0	0	0	0	0	0	0		Cloacimonetes	Cloacimonadia	Cloacimonadales	Cloacimonadaceae
Otu11301	0	0	0	0	0	0	0	0	0	0	0	0	0	0	0	0	1	0	0	0		Cloacimonetes	Cloacimonadia	Cloacimonadales	Cloacimonadaceae	oacimonas
Otu11302	0	0	0	0	0	0	0	0	0	0	0	0	0	0	0	0	0	0	0	0		Cloacimonetes	Cloacimonadia	Cloacimonadales
Otu11303	0	0	0	0	0	0	0	0	0	0	0	0	1	0	0	0	0	0	0	0		Cloacimonetes	Cloacimonadia	Cloacimonadales	Cloacimonadaceae	oacimonas
Otu11304	0	0	0	0	0	0	0	0	0	0	0	0	0	0	0	0	0	0	0	0		Cloacimonetes	Cloacimonadia	Cloacimonadales	Cloacimonadaceae	LNR_A2-18
Otu11305	0	0	0	0	0	0	0	0	0	0	0	0	0	0	0	0	0	0	0	0		Cloacimonetes	Cloacimonadia	Cloacimonadales	Cloacimonadaceae	oacimonas
Otu11306	0	0	0	0	0	0	0	0	0	0	0	0	0	0	0	0	0	0	0	1		Proteobacteria	Deltaproteobacteria	Desulfovibrionales	Desulfomicrobiaceae
Otu11307	0	0	0	0	0	0	0	0	0	0	0	0	0	0	0	0	0	1	0	0		Cloacimonetes	Cloacimonadia	Cloacimonadales	Cloacimonadaceae	oacimonas
Otu11308	0	0	0	0	0	0	0	0	0	1	0	0	0	0	0	0	0	0	0	0		Cloacimonetes	Cloacimonadia	Cloacimonadales	Cloacimonadaceae	oacimonas
Otu11309	0	0	0	0	0	0	0	0	0	0	0	0	0	0	0	0	0	0	0	0		Cloacimonetes	Cloacimonadia	Cloacimonadales
Otu11310	0	0	0	0	0	0	0	0	0	0	0	0	0	0	0	0	0	0	0	1		Cloacimonetes	Cloacimonadia	Cloacimonadales	Cloacimonadaceae	oacimonas
Otu11311	0	0	0	0	0	0	0	0	0	0	0	0	0	0	0	0	0	0	0	0		Cloacimonetes	Cloacimonadia	Cloacimonadales	Cloacimonadaceae	LNR_A2-18
Otu11312	0	0	0	0	0	0	0	0	0	0	0	0	0	0	0	1	0	0	0	0		Cloacimonetes	Cloacimonadia	Cloacimonadales	Cloacimonadaceae	oacimonas
Otu11313	0	1	0	0	0	0	0	0	0	0	0	0	0	0	0	0	0	0	0	0		Cloacimonetes	Cloacimonadia	Cloacimonadales	Cloacimonadaceae	oacimonas
Otu11314	0	0	0	0	0	0	0	0	0	0	0	0	0	0	0	0	0	1	0	0		Cloacimonetes	Cloacimonadia	Cloacimonadales	Cloacimonadaceae	oacimonas
Otu11315	0	0	0	0	0	0	1	0	0	0	0	0	0	0	0	0	0	0	0	0		Cloacimonetes	Cloacimonadia	Cloacimonadales	Cloacimonadaceae	oacimonas
Otu11316	0	0	0	0	0	0	0	0	0	0	0	0	0	0	0	0	0	0	0	0		Actinobacteria
Otu11317	0	0	0	0	0	0	0	0	0	0	0	0	0	1	0	0	0	0	0	0		Actinobacteria
Otu11318	0	1	0	0	0	0	0	0	0	0	0	0	0	0	0	0	0	0	0	0		Actinobacteria
Otu11319	0	0	0	0	0	1	0	0	0	0	0	0	0	0	0	0	0	0	0	0		Actinobacteria
Otu11320	0	0	0	0	0	0	0	0	0	0	0	0	0	0	0	0	0	0	0	0		Actinobacteria
Otu11321	0	0	0	0	0	0	0	0	0	0	0	0	0	0	0	0	0	0	0	0		Actinobacteria
Otu11322	0	0	0	0	0	0	0	0	0	0	0	0	0	0	0	0	0	0	0	0		Actinobacteria
Otu11323	0	0	0	0	0	0	0	0	0	0	0	0	0	0	0	0	0	0	0	0		Actinobacteria
Otu11324	0	1	0	0	0	0	0	0	0	0	0	0	0	0	0	0	0	0	0	0		Actinobacteria
Otu11325	0	0	0	0	0	0	0	0	0	0	0	0	0	0	0	0	0	0	0	0		Actinobacteria
Otu11326	0	1	0	0	0	0	0	0	0	0	0	0	0	0	0	0	0	0	0	0		Actinobacteria
Otu11327	0	0	0	0	0	0	0	0	0	0	0	0	0	0	0	0	0	0	0	0		Actinobacteria
Otu11328	0	0	0	1	0	0	0	0	0	0	0	0	0	0	0	0	0	0	0	0		Actinobacteria
Otu11329	0	0	0	0	0	0	0	0	0	0	0	0	0	0	0	0	0	0	0	0		Actinobacteria
Otu11330	0	0	0	0	0	0	0	0	0	0	0	0	0	0	0	0	0	0	0	0		Actinobacteria
Otu11331	0	0	0	0	0	0	0	0	0	0	0	0	0	0	0	0	0	0	0	0		Actinobacteria
Otu11332	0	0	0	0	0	0	0	0	0	0	0	0	0	0	0	0	0	0	0	0		Actinobacteria
Otu11333	0	1	0	0	0	0	0	0	0	0	0	0	0	0	0	0	0	0	0	0		Actinobacteria
Otu11334	0	0	0	0	0	0	0	0	0	0	0	0	0	0	0	0	0	0	0	0		Actinobacteria
Otu11335	0	1	0	0	0	0	0	0	0	0	0	0	0	0	0	0	0	0	0	0		Actinobacteria
Otu11336	0	0	0	0	0	0	0	0	0	0	0	0	0	0	0	0	0	0	0	0		Actinobacteria
Otu11337	0	0	0	0	0	0	0	0	0	0	0	0	0	0	0	0	0	0	0	0		Actinobacteria
Otu11338	0	0	0	0	0	0	0	0	0	0	0	0	0	0	0	0	0	0	0	0		Actinobacteria
Otu11339	0	0	0	0	0	0	0	0	0	0	0	0	0	0	0	0	0	0	0	0		Actinobacteria
Otu11340	0	0	0	0	0	0	0	0	0	0	0	0	0	0	0	0	0	0	0	0		Actinobacteria
Otu11341	0	0	0	0	0	0	0	0	1	0	0	0	0	0	0	0	0	0	0	0		Actinobacteria
Otu11342	0	0	0	0	0	0	0	0	0	0	0	0	0	0	0	0	0	0	0	0		Actinobacteria
Otu11343	0	0	0	0	0	0	0	0	0	0	0	0	0	0	0	0	0	0	0	0		Actinobacteria
Otu11344	0	0	0	0	0	0	0	0	0	0	0	0	0	0	0	0	0	0	0	0		Actinobacteria
Otu11345	0	0	0	0	0	0	0	0	0	0	0	0	0	0	0	0	0	0	0	0		Actinobacteria
Otu11346	0	0	0	0	0	0	0	1	0	0	0	0	0	0	0	0	0	0	0	0		Actinobacteria
Otu11347	0	0	0	0	0	0	0	0	0	0	0	0	0	0	0	0	0	0	0	0		Actinobacteria
Otu11348	0	0	0	0	1	0	0	0	0	0	0	0	0	0	0	0	0	0	0	0		Actinobacteria
Otu11349	0	0	0	0	0	0	0	0	0	0	0	0	0	0	0	0	0	0	0	0		Actinobacteria
Otu11350	0	1	0	0	0	0	0	0	0	0	0	0	0	0	0	0	0	0	0	0		Actinobacteria
Otu11351	0	0	0	0	0	0	0	0	0	0	0	0	0	0	0	0	0	0	0	0		Actinobacteria
Otu11352	0	0	0	0	0	0	0	0	0	0	0	0	0	0	0	0	0	0	0	0		Actinobacteria
Otu11353	0	0	0	0	0	0	0	0	0	0	0	0	0	0	0	0	0	0	0	0		Actinobacteria
Otu11354	0	0	0	0	0	0	0	0	0	0	0	0	0	0	0	0	0	0	0	0		Actinobacteria
Otu11355	0	0	0	0	0	0	1	0	0	0	0	0	0	0	0	0	0	0	0	0		Actinobacteria
Otu11356	0	0	0	0	0	0	0	0	0	0	0	0	0	0	0	0	0	0	0	0		Proteobacteria	Alphaproteobacteria	Holosporales	Holosporaceae
Otu11357	0	0	0	0	0	0	0	0	0	0	0	0	0	0	0	0	0	0	0	0		Acidobacteria	Holophagae	Holophagales	Holophagaceae
Otu11358	0	0	0	0	0	0	0	0	0	0	0	0	0	0	0	0	0	0	0	0		Acidobacteria	Holophagae	Holophagales	Holophagaceae
Otu11359	0	0	0	0	0	0	0	0	0	0	0	0	0	0	0	0	0	0	0	0		Acidobacteria	Holophagae	Holophagales	Holophagaceae
Otu11360	0	0	0	0	0	0	0	0	0	0	0	0	0	0	0	0	0	0	0	0		Acidobacteria	Holophagae	Holophagales	Holophagaceae
Otu11361	0	0	0	0	1	0	0	0	0	0	0	0	0	0	0	0	0	0	0	0		Acidobacteria	Holophagae	Holophagales	Holophagaceae
Otu11362	0	0	0	0	0	0	0	0	0	0	0	0	0	0	0	0	0	0	0	0		Proteobacteria	Alphaproteobacteria	Holosporales	Holosporaceae
Otu11363	0	0	0	0	0	0	0	0	0	0	0	0	0	0	0	0	0	0	0	0		Proteobacteria	Alphaproteobacteria	Holosporales	Holosporaceae
Otu11364	0	0	0	0	0	0	0	0	0	0	0	0	0	0	0	0	0	0	0	0		Proteobacteria	Alphaproteobacteria	Holosporales	Holosporaceae
Otu11365	0	0	0	0	0	0	0	0	0	0	0	0	0	0	0	0	0	0	0	0		Proteobacteria	Alphaproteobacteria	Holosporales	Holosporaceae
Otu11366	0	0	0	0	0	0	0	0	0	0	0	0	0	0	0	0	0	0	0	0		Acidobacteria	Holophagae	Holophagales	Holophagaceae
Otu11367	0	0	0	0	0	0	0	0	0	0	0	0	0	0	0	0	1	0	0	0		Proteobacteria	Alphaproteobacteria	Holosporales	Holosporaceae
Otu11368	0	0	0	0	0	0	0	0	0	0	0	0	0	0	0	0	0	0	0	0		Proteobacteria	Alphaproteobacteria	Holosporales	Holosporaceae	Candidatus_Gortzia
Otu11369	0	0	0	0	0	0	0	0	0	0	0	0	0	0	0	0	0	0	0	0		Proteobacteria	Alphaproteobacteria	Holosporales	Holosporaceae	Candidatus_Bealeia
Otu11370	0	0	0	0	0	0	0	1	0	0	0	0	0	0	0	0	0	0	0	0		Actinobacteria	Thermoleophilia
Otu11371	0	0	0	0	0	0	0	0	0	0	0	0	0	0	0	0	0	0	0	0		Actinobacteria	Thermoleophilia
Otu11372	0	0	0	0	0	0	0	0	0	0	0	0	0	0	0	0	0	0	1	0		Actinobacteria	Thermoleophilia
Otu11373	0	0	0	0	0	0	0	0	0	0	0	0	0	0	0	0	0	0	0	0		Actinobacteria	Thermoleophilia
Otu11374	0	1	0	0	0	0	0	0	0	0	0	0	0	0	0	0	0	0	0	0		Actinobacteria	Thermoleophilia
Otu11375	0	0	0	0	0	0	0	0	0	0	0	0	0	0	0	0	0	0	0	0		Actinobacteria	Thermoleophilia
Otu11376	0	1	0	0	0	0	0	0	0	0	0	0	0	0	0	0	0	0	0	0		Actinobacteria	Acidimicrobiia	IMCC26256
Otu11377	1	0	0	0	0	0	0	0	0	0	0	0	0	0	0	0	0	0	0	0		Actinobacteria
Otu11378	0	0	0	0	0	0	0	0	0	0	0	0	0	0	0	0	0	0	0	0		Actinobacteria
Otu11379	0	0	0	0	0	0	0	0	0	0	0	0	0	0	0	0	0	0	0	0		Actinobacteria
Otu11380	0	0	0	0	0	0	0	0	0	0	0	0	0	0	0	0	0	0	0	0		Actinobacteria
Otu11381	0	0	0	0	0	0	0	0	0	0	0	0	0	0	0	0	1	0	0	0		Actinobacteria
Otu11382	0	0	0	0	0	0	0	0	0	0	0	0	0	0	0	0	0	0	0	0		Actinobacteria
Otu11383	0	0	0	0	0	0	0	0	0	0	0	0	0	0	0	0	0	0	0	0		Actinobacteria
Otu11384	0	0	0	0	0	0	0	0	0	0	0	0	0	0	0	0	0	0	0	0		Actinobacteria	Acidimicrobiia	IMCC26256
Otu11385	0	0	0	0	0	0	0	0	0	0	0	0	0	0	0	0	0	0	0	0		Actinobacteria	Acidimicrobiia	IMCC26256
Otu11386	0	0	0	0	0	0	0	0	0	0	0	0	0	0	0	0	0	0	0	1		Actinobacteria
Otu11387	0	1	0	0	0	0	0	0	0	0	0	0	0	0	0	0	0	0	0	0		Actinobacteria	Acidimicrobiia	IMCC26256
Otu11388	0	0	0	0	0	0	0	0	0	0	0	0	0	0	0	0	0	0	0	0		Actinobacteria	Acidimicrobiia	IMCC26256
Otu11389	0	0	0	0	0	0	0	0	0	0	0	0	0	0	0	0	0	0	0	0		Actinobacteria	Acidimicrobiia	IMCC26256
Otu11390	0	0	0	0	0	0	0	0	0	0	0	0	0	0	0	0	0	0	0	0		Actinobacteria	Acidimicrobiia	IMCC26256
Otu11391	0	0	0	0	0	0	1	0	0	0	0	0	0	0	0	0	0	0	0	0		Actinobacteria	Acidimicrobiia	IMCC26256
Otu11392	0	0	0	0	0	0	0	0	0	0	0	0	0	0	0	0	0	0	0	0		Actinobacteria	Acidimicrobiia	IMCC26256
Otu11393	0	1	0	0	0	0	0	0	0	0	0	0	0	0	0	0	0	0	0	0		Acidobacteria	Holophagae	Holophagales	Holophagaceae
Otu11394	0	0	0	0	0	0	0	0	0	0	0	0	0	1	0	0	0	0	0	0		Acidobacteria	Holophagae	Holophagales	Holophagaceae
Otu11395	0	0	0	0	0	0	0	0	0	0	0	0	0	0	0	0	0	0	0	0		Acidobacteria	Holophagae	Holophagales	Holophagaceae
Otu11396	0	0	0	0	0	0	0	0	0	0	0	0	0	0	0	0	0	0	0	0		Acidobacteria	Subgroup_6
Otu11397	0	0	0	0	0	0	0	0	0	0	0	0	0	0	0	0	0	0	0	0		Acidobacteria	Subgroup_6
Otu11398	0	0	0	0	0	0	0	0	0	0	0	0	0	0	0	0	0	0	0	0		Acidobacteria	Subgroup_6
Otu11399	0	0	0	0	0	0	0	0	0	0	0	0	0	0	0	0	0	0	0	0		Acidobacteria	Subgroup_6
Otu11400	0	0	0	0	0	0	0	0	0	0	0	0	0	0	0	0	0	0	0	0		Acidobacteria	Subgroup_6
Otu11401	0	0	0	0	0	0	0	0	0	1	0	0	0	0	0	0	0	0	0	0		Acidobacteria	Subgroup_6
Otu11402	0	0	0	0	0	0	0	0	0	0	0	0	0	0	0	0	0	0	0	0		Acidobacteria	Subgroup_6
Otu11403	0	0	0	0	0	0	0	0	0	0	0	0	0	0	0	0	0	0	0	0		Acidobacteria	Subgroup_6
Otu11404	0	0	0	0	0	0	0	0	0	0	0	0	0	0	0	0	0	0	0	0		Acidobacteria	Subgroup_6
Otu11405	0	0	0	0	0	0	0	0	0	0	0	0	0	0	0	0	0	0	0	0		Acidobacteria	Subgroup_6
Otu11406	0	0	0	0	0	0	0	0	0	0	0	0	0	0	0	0	0	0	0	0		Acidobacteria	Subgroup_6
Otu11407	0	0	0	0	0	0	0	0	0	0	0	0	0	0	0	0	0	0	0	0		Acidobacteria	Subgroup_6
Otu11408	0	0	0	0	0	0	0	0	0	0	0	0	0	0	0	0	0	0	0	0		Acidobacteria	Subgroup_6
Otu11409	0	0	0	0	0	0	0	0	0	0	0	0	0	0	0	0	0	0	0	0		Acidobacteria	Subgroup7
Otu11410	0	0	0	0	0	0	0	0	0	0	0	0	0	0	0	0	0	0	0	0		Acidobacteria	Subgroup7
Otu11411	0	0	0	0	0	0	0	0	0	0	0	0	0	0	0	0	0	0	0	0		Acidobacteria	Subgroup7
Otu11412	0	0	0	0	0	0	0	0	0	0	0	0	0	0	0	0	0	0	0	0		Acidobacteria	Subgroup7
Otu11413	0	0	0	0	0	0	0	0	0	0	0	0	0	0	0	0	0	0	0	0		Acidobacteria	Subgroup7
Otu11414	0	0	0	0	0	0	0	0	0	0	0	0	0	0	0	0	0	0	0	0		Acidobacteria	Subgroup7
Otu11415	0	0	0	0	0	0	0	0	0	0	0	0	0	0	0	0	0	0	0	0		Acidobacteria	Subgroup7
Otu11416	0	0	0	0	0	0	0	0	0	0	0	0	0	0	0	0	0	0	0	0		Acidobacteria	Subgroup_6
Otu11417	0	0	0	0	0	0	0	0	0	0	0	0	0	0	0	0	1	0	0	0		Proteobacteria	Deltaproteobacteria	Desulfovibrionales	Desulfovibrionaceae
Otu11418	0	0	0	0	0	0	0	0	0	0	0	0	0	1	0	0	0	0	0	0		Proteobacteria	Deltaproteobacteria	Desulfovibrionales	Desulfovibrionaceae	Desulfovibrio
Otu11419	0	0	0	0	0	0	0	0	1	0	0	0	0	0	0	0	0	0	0	0		Proteobacteria	Deltaproteobacteria	Desulfovibrionales	Desulfovibrionaceae	Mailhella
Otu11420	0	0	0	0	0	0	0	0	0	0	0	0	0	0	0	0	0	0	0	0		Proteobacteria	Deltaproteobacteria	Desulfovibrionales	Desulfovibrionaceae
Otu11421	0	0	0	0	0	0	0	0	0	0	0	0	0	0	0	0	0	1	0	0		Proteobacteria	Deltaproteobacteria	Desulfovibrionales	Desulfovibrionaceae
Otu11422	0	0	0	0	0	0	0	0	0	0	0	0	0	0	0	0	0	0	0	0		Proteobacteria	Deltaproteobacteria	Desulfovibrionales	Desulfomicrobiaceae	Desulfomicrobium
Otu11423	0	0	0	0	0	0	0	0	0	0	0	0	0	0	0	0	0	0	0	0		Acidobacteria	Subgroup_6
Otu11424	0	0	0	0	0	0	0	0	0	0	0	0	0	0	0	0	0	0	0	0		Acidobacteria	Subgroup_6
Otu11425	0	0	0	0	0	0	0	0	0	0	0	0	0	0	0	0	0	0	0	0		Acidobacteria	Subgroup_6
Otu11426	0	0	0	0	0	0	0	0	0	0	0	0	0	0	0	0	0	0	0	0		Acidobacteria	Subgroup7
Otu11427	0	0	0	0	0	0	0	0	0	0	0	0	0	0	0	0	0	0	0	0		Acidobacteria	Subgroup_6
Otu11428	0	0	0	0	0	0	0	0	0	0	0	0	0	0	0	0	0	0	0	0		Acidobacteria	Subgroup_6
Otu11429	0	0	0	0	0	0	0	0	0	0	0	0	0	0	0	0	0	0	0	0		Acidobacteria	Subgroup_6
Otu11430	0	0	0	0	0	0	0	0	0	0	0	0	0	0	0	0	0	0	0	0		Acidobacteria	Subgroup_6
Otu11431	0	0	0	0	0	0	0	0	1	0	0	0	0	0	0	0	0	0	0	0		Acidobacteria	Subgroup_6
Otu11432	0	0	0	0	0	0	0	0	0	0	0	0	0	0	0	0	0	0	0	0		Acidobacteria	Subgroup_6
Otu11433	0	1	0	0	0	0	0	0	0	0	0	0	0	0	0	0	0	0	0	0		Acidobacteria	Subgroup_6
Otu11434	0	0	0	0	0	0	0	0	0	0	0	0	0	0	0	0	0	0	0	0		Acidobacteria	Subgroup_6
Otu11435	0	0	0	0	0	0	0	0	0	0	0	0	0	0	0	0	0	0	0	0		Acidobacteria	Subgroup_6
Otu11436	0	0	0	0	0	0	0	0	0	0	0	0	0	0	0	0	0	0	0	0		Actinobacteria
Otu11437	0	0	0	0	0	0	0	0	0	0	0	0	0	0	0	0	0	0	0	0		Actinobacteria
Otu11438	0	0	0	0	0	0	0	0	0	0	0	0	0	0	0	0	0	0	0	0		Actinobacteria
Otu11439	0	0	0	0	0	0	0	0	0	0	0	0	0	0	0	0	0	0	0	0		Actinobacteria
Otu11440	0	0	0	0	0	0	0	0	0	0	0	0	0	0	0	0	0	0	0	0		Actinobacteria
Otu11441	0	0	0	1	0	0	0	0	0	0	0	0	0	0	0	0	0	0	0	0		Actinobacteria
Otu11442	0	0	0	0	0	0	0	0	0	0	0	0	0	0	0	0	0	0	0	0		Actinobacteria
Otu11443	0	1	0	0	0	0	0	0	0	0	0	0	0	0	0	0	0	0	0	0		Actinobacteria
Otu11444	0	0	0	0	0	0	0	0	0	0	0	0	0	0	0	0	0	0	0	0		Actinobacteria
Otu11445	0	1	0	0	0	0	0	0	0	0	0	0	0	0	0	0	0	0	0	0		Actinobacteria
Otu11446	0	0	0	0	0	0	0	0	0	0	0	0	0	0	0	0	0	0	0	0		Actinobacteria
Otu11447	0	0	0	0	0	0	0	0	0	0	0	0	0	0	0	0	0	0	0	0		Actinobacteria
Otu11448	0	0	0	0	0	0	0	0	0	0	0	0	0	0	0	0	0	0	0	0		Actinobacteria
Otu11449	0	1	0	0	0	0	0	0	0	0	0	0	0	0	0	0	0	0	0	0		Actinobacteria
Otu11450	0	0	0	0	0	0	0	0	0	0	0	0	0	0	0	0	0	0	0	0		Actinobacteria
Otu11451	0	0	0	0	0	0	0	0	0	0	0	0	0	0	0	0	0	0	0	0		Actinobacteria
Otu11452	0	0	0	0	1	0	0	0	0	0	0	0	0	0	0	0	0	0	0	0		Actinobacteria
Otu11453	0	1	0	0	0	0	0	0	0	0	0	0	0	0	0	0	0	0	0	0		Actinobacteria
Otu11454	0	0	0	0	0	0	0	0	0	0	0	0	0	0	0	0	0	0	0	0		Actinobacteria
Otu11455	0	0	0	0	0	0	0	0	0	0	0	0	0	0	0	0	0	0	0	0		Actinobacteria
Otu11456	0	0	0	0	0	0	0	0	0	0	0	0	0	0	0	0	0	0	0	0		Acidobacteria	Aminicenantia	Aminicenantales
Otu11457	0	0	0	0	0	0	0	0	0	0	0	0	0	0	0	0	0	0	0	0		Acidobacteria	Subgroup7
Otu11458	0	1	0	0	0	0	0	0	0	0	0	0	0	0	0	0	0	0	0	0		Acidobacteria	Subgroup7
Otu11459	0	0	0	0	0	0	0	0	0	0	0	0	0	0	0	0	0	0	0	0		Acidobacteria	Subgroup7
Otu11460	0	0	0	1	0	0	0	0	0	0	0	0	0	0	0	0	0	0	0	0		Acidobacteria	Aminicenantia	Aminicenantales
Otu11461	0	0	0	0	0	0	0	0	0	0	0	0	0	0	0	0	0	0	0	0		Acidobacteria	Aminicenantia	Aminicenantales
Otu11462	0	0	0	0	0	0	0	0	0	0	0	0	0	0	0	0	0	0	0	0		Acidobacteria	Aminicenantia	Aminicenantales
Otu11463	0	0	0	0	1	0	0	0	0	0	0	0	0	0	0	0	0	0	0	0		Acidobacteria	Aminicenantia	Aminicenantales
Otu11464	0	0	0	0	0	0	0	0	0	0	0	0	0	0	0	0	0	0	0	0		Acidobacteria	Aminicenantia	Aminicenantales
Otu11465	0	0	0	0	0	0	0	0	0	0	0	0	0	0	0	0	0	0	0	0		Acidobacteria	Aminicenantia	Aminicenantales
Otu11466	0	0	0	0	0	0	0	0	0	0	0	0	0	0	0	0	0	0	0	0		Bacteroidetes	Bacteroidia	Chitinophagales	Chitinophagaceae
Otu11467	0	0	0	0	0	0	0	0	0	0	0	0	0	0	0	0	0	0	0	0		Acidobacteria	Aminicenantia	Aminicenantales
Otu11468	0	0	0	0	0	0	0	0	0	0	0	0	0	0	0	0	0	0	0	0		Acidobacteria	Aminicenantia	Aminicenantales
Otu11469	0	0	0	0	0	0	0	0	0	0	0	0	0	0	0	0	0	0	0	0		Acidobacteria	Aminicenantia	Aminicenantales
Otu11470	0	0	0	0	0	0	0	0	0	0	0	0	0	0	0	0	0	0	0	0		Acidobacteria	Aminicenantia	Aminicenantales
Otu11471	0	0	0	0	0	0	0	0	0	0	0	0	0	0	0	0	0	0	0	0		Actinobacteria
Otu11472	0	0	0	0	0	0	0	0	0	0	0	0	0	1	0	0	0	0	0	0		Actinobacteria
Otu11473	0	0	0	0	0	0	0	0	0	0	0	0	0	0	0	0	0	0	0	0		Actinobacteria
Otu11474	0	0	0	0	0	0	0	0	0	0	0	0	0	0	0	0	0	0	0	0		Actinobacteria
Otu11475	0	0	0	0	0	0	0	0	0	0	0	0	0	0	0	0	0	0	0	0		Actinobacteria
Otu11476	0	0	0	0	0	0	0	0	0	0	0	0	0	0	0	0	0	0	0	0		Proteobacteria	Gammaproteobacteria	Xanthomonadales	Rhodanobacteraceae
Otu11477	0	0	0	0	0	0	0	0	0	0	0	0	0	0	0	0	0	0	0	0		Proteobacteria	Gammaproteobacteria	Xanthomonadales	Xanthomonadaceae
Otu11478	0	0	0	0	0	0	0	0	0	0	0	0	0	0	0	0	0	0	0	0		Proteobacteria	Gammaproteobacteria	Xanthomonadales	Rhodanobacteraceae
Otu11479	0	0	0	0	0	0	0	0	0	0	0	0	0	0	0	0	0	0	0	0		Proteobacteria	Gammaproteobacteria	Xanthomonadales	Rhodanobacteraceae	Dokdonella
Otu11480	0	0	0	0	0	0	0	0	0	0	0	0	0	0	0	0	0	0	0	0		Proteobacteria	Gammaproteobacteria	Xanthomonadales	Xanthomonadaceae
Otu11481	0	0	0	0	0	0	0	0	0	0	0	0	0	0	0	0	0	0	0	0		Proteobacteria	Gammaproteobacteria	Xanthomonadales	Rhodanobacteraceae	Dokdonella
Otu11482	0	0	0	0	0	0	0	0	0	0	0	0	0	0	0	0	0	0	0	0		Proteobacteria	Gammaproteobacteria	Xanthomonadales	Xanthomonadaceae
Otu11483	0	0	0	0	0	0	0	0	0	0	0	0	0	0	0	0	0	0	0	0		Proteobacteria	Gammaproteobacteria	Xanthomonadales	Xanthomonadaceae
Otu11484	0	1	0	0	0	0	0	0	0	0	0	0	0	0	0	0	0	0	0	0		Proteobacteria	Gammaproteobacteria	Xanthomonadales	Rhodanobacteraceae	Rhodanobacter
Otu11485	0	0	0	0	0	0	0	0	0	0	0	0	0	0	0	0	0	0	0	0		Proteobacteria	Gammaproteobacteria	Xanthomonadales	Xanthomonadaceae
Otu11486	0	0	0	0	0	0	0	0	0	0	0	0	0	0	0	0	0	0	0	0		Proteobacteria	Gammaproteobacteria	Xanthomonadales	Rhodanobacteraceae
Otu11487	0	0	0	0	0	0	0	1	0	0	0	0	0	0	0	0	0	0	0	0		Proteobacteria	Gammaproteobacteria	Xanthomonadales	Xanthomonadaceae
Otu11488	0	0	1	0	0	0	0	0	0	0	0	0	0	0	0	0	0	0	0	0		Proteobacteria	Gammaproteobacteria	Xanthomonadales
Otu11489	1	0	0	0	0	0	0	0	0	0	0	0	0	0	0	0	0	0	0	0		Proteobacteria	Gammaproteobacteria	Xanthomonadales	Rhodanobacteraceae
Otu11490	0	0	0	0	0	0	0	0	0	0	0	0	0	0	0	0	0	0	0	0		Proteobacteria	Gammaproteobacteria	Xanthomonadales	Xanthomonadaceae
Otu11491	0	0	0	0	0	0	0	0	0	0	0	0	0	0	0	0	0	0	0	0		Proteobacteria	Gammaproteobacteria	Xanthomonadales	Rhodanobacteraceae	Chiayiivirga
Otu11492	0	0	0	0	0	0	0	0	0	0	0	0	0	0	0	0	0	0	0	0		Proteobacteria	Gammaproteobacteria	Xanthomonadales
Otu11493	1	0	0	0	0	0	0	0	0	0	0	0	0	0	0	0	0	0	0	0		Proteobacteria	Gammaproteobacteria	Xanthomonadales	Rhodanobacteraceae	Chujaibacter
Otu11494	1	0	0	0	0	0	0	0	0	0	0	0	0	0	0	0	0	0	0	0		Proteobacteria	Gammaproteobacteria	Xanthomonadales	Xanthomonadaceae
Otu11495	0	0	0	0	0	0	0	0	0	0	0	0	0	0	0	0	0	0	0	0		Proteobacteria	Gammaproteobacteria	Xanthomonadales	Xanthomonadaceae
Otu11496	0	0	0	0	0	0	0	0	0	0	0	0	0	0	0	0	0	0	0	0		Proteobacteria	Gammaproteobacteria	Xanthomonadales
Otu11497	0	0	0	0	0	0	0	0	0	0	0	0	0	0	0	0	0	0	0	0		Proteobacteria	Gammaproteobacteria	Xanthomonadales	Xanthomonadaceae
Otu11498	0	0	0	0	0	0	0	0	0	0	0	0	0	0	0	0	0	0	0	0		Halanaerobiaeota	Halanaerobiia	Halanaerobiales	Halobacteroidaceae
Otu11499	0	1	0	0	0	0	0	0	0	0	0	0	0	0	0	0	0	0	0	0		Proteobacteria	Gammaproteobacteria	Xanthomonadales	Rhodanobacteraceae
Otu11500	0	0	0	0	0	0	0	0	0	0	0	0	0	0	0	0	0	0	0	0		Proteobacteria	Gammaproteobacteria	Xanthomonadales	Rhodanobacteraceae
Otu11501	0	0	0	0	0	0	0	0	0	0	0	0	0	0	0	0	0	0	0	0		Proteobacteria	Gammaproteobacteria	Xanthomonadales	Rhodanobacteraceae	Tahibacter
Otu11502	0	0	0	0	0	0	0	0	0	0	0	0	0	0	0	0	0	0	0	0		Proteobacteria	Gammaproteobacteria	Xanthomonadales	Xanthomonadaceae
Otu11503	0	0	0	0	0	0	0	0	0	0	0	0	0	0	0	0	0	0	0	0		Proteobacteria	Gammaproteobacteria	Xanthomonadales	Xanthomonadaceae
Otu11504	0	0	0	0	0	0	0	0	0	0	0	0	0	0	0	0	0	0	0	0		Proteobacteria	Gammaproteobacteria	Xanthomonadales	Xanthomonadaceae
Otu11505	0	0	0	0	0	0	0	0	0	0	0	0	0	0	0	0	0	0	0	0		Proteobacteria	Gammaproteobacteria	Xanthomonadales	Xanthomonadaceae
Otu11506	0	0	0	0	0	0	0	0	0	0	0	0	0	0	0	0	0	0	1	0		Proteobacteria	Gammaproteobacteria	Xanthomonadales	Xanthomonadaceae	Lysobacter
Otu11507	0	0	0	0	0	0	0	0	0	0	0	0	0	0	0	0	0	0	0	0		Proteobacteria	Gammaproteobacteria	Xanthomonadales	Xanthomonadaceae	Thermomonas
Otu11508	0	0	0	0	0	0	0	0	0	0	0	0	0	0	0	0	0	0	0	0		Proteobacteria	Gammaproteobacteria	Xanthomonadales	Rhodanobacteraceae	Dokdonella
Otu11509	0	0	0	0	0	0	0	0	0	0	0	0	0	0	0	0	0	0	0	0		Proteobacteria	Gammaproteobacteria	Xanthomonadales	Xanthomonadaceae
Otu11510	0	0	0	0	0	0	0	0	0	0	0	0	0	0	0	0	0	0	0	0		Proteobacteria	Gammaproteobacteria	Xanthomonadales	Rhodanobacteraceae	Dokdonella
Otu11511	0	1	0	0	0	0	0	0	0	0	0	0	0	0	0	0	0	0	0	0		Proteobacteria	Gammaproteobacteria	Xanthomonadales	Xanthomonadaceae	Thermomonas
Otu11512	0	0	0	0	0	0	0	0	0	0	0	0	0	0	0	0	0	0	0	0		Proteobacteria	Gammaproteobacteria	Xanthomonadales	Rhodanobacteraceae	Dokdonella
Otu11513	0	0	0	0	0	0	0	0	0	0	0	0	0	0	0	0	0	0	0	0		Proteobacteria	Gammaproteobacteria	Xanthomonadales	Xanthomonadaceae
Otu11514	0	0	0	0	0	0	0	0	0	0	0	0	0	0	0	0	0	0	0	0		Proteobacteria	Gammaproteobacteria	Xanthomonadales	Rhodanobacteraceae
Otu11515	0	0	0	0	0	0	0	0	0	0	0	0	0	0	1	0	0	0	0	0		Proteobacteria	Gammaproteobacteria	Xanthomonadales	Xanthomonadaceae	Pseudoxanthomonas
Otu11516	0	0	0	0	0	0	0	0	0	0	0	0	0	0	0	0	0	0	0	0		Proteobacteria	Gammaproteobacteria	Xanthomonadales	Xanthomonadaceae	Thermomonas
Otu11517	0	0	0	0	0	0	0	0	0	0	1	0	0	0	0	0	0	0	0	0		Proteobacteria	Gammaproteobacteria	Xanthomonadales	Xanthomonadaceae	Thermomonas
Otu11518	0	0	1	0	0	0	0	0	0	0	0	0	0	0	0	0	0	0	0	0		Proteobacteria	Gammaproteobacteria	Xanthomonadales	Rhodanobacteraceae	Dokdonella
Otu11519	0	0	0	0	0	0	0	0	0	0	0	0	0	0	0	0	0	0	1	0		Proteobacteria	Gammaproteobacteria	Xanthomonadales	Xanthomonadaceae	Thermomonas
Otu11520	0	1	0	0	0	0	0	0	0	0	0	0	0	0	0	0	0	0	0	0		Proteobacteria	Gammaproteobacteria	Xanthomonadales	Xanthomonadaceae	Pseudoxanthomonas
Otu11521	0	1	0	0	0	0	0	0	0	0	0	0	0	0	0	0	0	0	0	0		Proteobacteria	Gammaproteobacteria	Xanthomonadales	Xanthomonadaceae
Otu11522	0	0	0	0	0	0	0	0	0	0	0	0	0	0	0	0	0	0	0	0		Proteobacteria	Gammaproteobacteria	Xanthomonadales	Xanthomonadaceae	Thermomonas
Otu11523	0	0	0	0	0	0	0	0	0	0	0	0	0	0	0	0	0	0	0	0		Proteobacteria	Gammaproteobacteria	Xanthomonadales	Rhodanobacteraceae	Dokdonella
Otu11524	0	0	0	0	0	0	0	0	0	0	0	0	0	0	0	0	0	0	0	0		Proteobacteria	Gammaproteobacteria	Xanthomonadales	Rhodanobacteraceae	Dokdonella
Otu11525	0	0	0	0	0	0	0	0	0	0	0	0	0	0	0	0	0	0	0	0		Proteobacteria	Gammaproteobacteria	Xanthomonadales	Xanthomonadaceae	Thermomonas
Otu11526	0	0	0	0	0	0	0	0	0	0	0	0	0	0	0	0	0	0	0	1		Proteobacteria	Gammaproteobacteria	Xanthomonadales	Xanthomonadaceae
Otu11527	0	0	0	0	0	0	0	0	0	0	0	0	0	0	0	0	0	0	0	0		Proteobacteria	Gammaproteobacteria	Xanthomonadales	Rhodanobacteraceae	Dokdonella
Otu11528	0	0	0	0	1	0	0	0	0	0	0	0	0	0	0	0	0	0	0	0		Proteobacteria	Gammaproteobacteria	Xanthomonadales	Xanthomonadaceae	Thermomonas
Otu11529	0	0	0	0	0	0	0	0	0	0	0	0	0	0	0	0	0	0	0	0		Proteobacteria	Gammaproteobacteria	Xanthomonadales	Xanthomonadaceae
Otu11530	0	0	0	0	0	0	0	0	0	0	0	0	0	0	0	0	0	0	0	0		Proteobacteria	Gammaproteobacteria	Xanthomonadales	Rhodanobacteraceae	Dokdonella
Otu11531	0	0	0	0	0	0	0	0	0	0	0	0	0	0	0	0	0	0	0	0		Proteobacteria	Gammaproteobacteria	Xanthomonadales	Xanthomonadaceae
Otu11532	0	0	0	0	0	0	0	0	0	0	0	0	0	0	0	0	0	0	0	0		Proteobacteria	Gammaproteobacteria	Xanthomonadales	Xanthomonadaceae	Thermomonas
Otu11533	0	0	0	0	0	0	0	0	0	0	0	0	0	0	0	0	0	0	0	0		Proteobacteria	Gammaproteobacteria	Xanthomonadales	Rhodanobacteraceae
Otu11534	0	0	0	0	0	0	0	0	0	0	0	0	0	0	0	0	0	0	0	0		Proteobacteria	Gammaproteobacteria	Xanthomonadales	Rhodanobacteraceae	Dokdonella
Otu11535	0	0	0	0	0	0	0	0	1	0	0	0	0	0	0	0	0	0	0	0		Proteobacteria	Gammaproteobacteria	Xanthomonadales	Xanthomonadaceae	Stenotrophomonas
Otu11536	0	0	0	0	0	0	0	0	0	0	0	0	0	0	0	0	0	0	0	0		Proteobacteria	Gammaproteobacteria	Xanthomonadales	Rhodanobacteraceae	Dokdonella
Otu11537	0	0	0	0	0	0	0	0	0	0	0	0	0	0	0	0	0	0	0	0		Proteobacteria	Gammaproteobacteria	Xanthomonadales	Rhodanobacteraceae	Dokdonella
Otu11538	0	0	0	0	0	0	0	0	0	0	0	0	0	0	0	0	0	0	0	0		Proteobacteria	Gammaproteobacteria	Xanthomonadales	Xanthomonadaceae
Otu11539	0	0	0	0	0	0	0	0	0	0	0	0	0	0	0	0	0	0	0	0		Proteobacteria	Gammaproteobacteria	Xanthomonadales	Rhodanobacteraceae	Dokdonella
Otu11540	0	0	0	0	0	0	0	0	0	0	0	1	0	0	0	0	0	0	0	0		Proteobacteria	Gammaproteobacteria	Xanthomonadales	Rhodanobacteraceae	Chiayiivirga
Otu11541	0	0	0	0	0	0	0	0	0	0	0	0	0	0	0	0	0	0	0	0		Proteobacteria	Gammaproteobacteria	Xanthomonadales	Xanthomonadaceae	Thermomonas
Otu11542	0	0	0	0	0	0	0	0	0	0	0	0	0	0	0	0	0	0	0	0		Proteobacteria	Gammaproteobacteria	Xanthomonadales	Rhodanobacteraceae	Dokdonella
Otu11543	0	0	0	0	0	0	0	0	0	0	0	0	0	0	0	0	0	0	0	0		Proteobacteria	Gammaproteobacteria	Xanthomonadales	Xanthomonadaceae
Otu11544	0	0	0	0	0	0	0	0	0	0	0	0	0	0	0	0	0	0	0	0		Proteobacteria	Gammaproteobacteria	Xanthomonadales	Rhodanobacteraceae	Dokdonella
Otu11545	0	0	0	0	0	0	0	0	0	0	0	0	0	0	0	0	0	0	0	0		Proteobacteria	Gammaproteobacteria	Xanthomonadales	Rhodanobacteraceae
Otu11546	0	0	0	0	0	0	0	0	0	0	0	0	0	0	0	0	0	0	0	0		Proteobacteria	Gammaproteobacteria	Xanthomonadales	Xanthomonadaceae	Pseudoxanthomonas
Otu11547	0	0	0	0	0	0	0	0	0	0	0	0	0	0	0	0	0	0	0	0		Halanaerobiaeota	Halanaerobiia	Halanaerobiales	Halobacteroidaceae
Otu11548	0	0	0	0	0	0	0	0	0	0	0	0	0	0	0	0	0	0	0	0		Proteobacteria	Gammaproteobacteria	Xanthomonadales	Rhodanobacteraceae	Dokdonella
Otu11549	0	0	0	0	0	0	0	0	0	0	0	0	0	0	0	0	0	0	0	0		Proteobacteria	Gammaproteobacteria	Xanthomonadales	Rhodanobacteraceae
Otu11550	0	0	0	0	0	0	0	0	0	0	0	0	0	0	0	0	0	0	0	0		Proteobacteria	Gammaproteobacteria	Xanthomonadales	Xanthomonadaceae	Arenimonas
Otu11551	0	0	0	0	0	0	0	0	0	0	0	0	0	0	0	0	0	0	0	0		Proteobacteria	Gammaproteobacteria	Xanthomonadales	Rhodanobacteraceae
Otu11552	0	0	0	0	0	0	0	0	0	0	0	0	0	0	0	0	0	0	0	0		Proteobacteria	Gammaproteobacteria	Xanthomonadales	Rhodanobacteraceae	Dokdonella
Otu11553	0	0	0	0	0	0	0	0	0	0	0	0	0	0	0	0	0	0	0	0		Proteobacteria	Gammaproteobacteria	Xanthomonadales	Rhodanobacteraceae	Dokdonella
Otu11554	0	0	0	0	0	0	0	0	0	0	0	0	0	0	0	0	0	0	0	0		Proteobacteria	Gammaproteobacteria	Xanthomonadales	Rhodanobacteraceae	Dokdonella
Otu11555	0	0	0	0	0	0	0	0	0	0	0	0	0	0	0	0	0	0	0	0		Proteobacteria	Gammaproteobacteria	Xanthomonadales	Rhodanobacteraceae	Dokdonella
Otu11556	0	0	0	0	0	0	0	0	1	0	0	0	0	0	0	0	0	0	0	0		Proteobacteria	Gammaproteobacteria	Xanthomonadales	Xanthomonadaceae
Otu11557	0	0	0	0	0	0	0	1	0	0	0	0	0	0	0	0	0	0	0	0		Chloroflexi
Otu11558	0	0	0	0	0	0	0	0	0	0	0	0	0	0	0	0	0	0	0	0		Chloroflexi
Otu11559	0	0	0	0	0	0	0	0	0	0	0	0	0	0	0	0	0	0	0	0		Chloroflexi
Otu11560	0	0	0	0	0	0	0	0	0	0	0	0	0	0	0	0	0	0	0	0		Chloroflexi
Otu11561	0	0	0	0	0	0	0	0	0	0	0	0	0	0	0	0	0	0	0	0		Chloroflexi
Otu11562	0	0	0	0	0	0	0	0	0	0	0	0	0	0	0	0	0	0	0	0		Chloroflexi
Otu11563	0	0	0	0	0	0	0	0	0	0	0	0	0	0	0	0	0	0	0	0		Chloroflexi
Otu11564	0	0	0	0	0	0	0	0	0	0	0	0	0	0	0	0	0	0	0	0		Chloroflexi
Otu11565	0	0	0	0	0	0	0	0	0	0	0	0	0	0	0	0	0	0	0	0		Chloroflexi
Otu11566	0	0	0	0	0	0	0	1	0	0	0	0	0	0	0	0	0	0	0	0		Chloroflexi
Otu11567	0	0	0	0	0	0	0	0	0	0	0	0	0	0	0	0	0	0	0	0		Chloroflexi
Otu11568	0	0	0	0	0	0	0	0	0	0	0	0	0	0	0	0	0	0	0	0		Chloroflexi
Otu11569	0	1	0	0	0	0	0	0	0	0	0	0	0	0	0	0	0	0	0	0		Chloroflexi
Otu11570	0	0	0	0	0	0	0	0	0	0	0	0	0	1	0	0	0	0	0	0		Chloroflexi
Otu11571	0	0	0	0	0	0	0	0	0	0	0	0	0	0	0	0	0	0	0	0		Chloroflexi
Otu11572	0	0	0	0	1	0	0	0	0	0	0	0	0	0	0	0	0	0	0	0		Chloroflexi
Otu11573	0	0	0	0	0	0	0	0	0	0	0	0	0	0	0	0	0	0	0	0		Chloroflexi
Otu11574	0	0	0	0	0	0	0	0	0	0	0	0	0	0	0	0	0	0	0	0		Chloroflexi
Otu11575	0	0	0	0	0	0	0	0	0	0	0	0	0	0	0	0	0	0	0	0		Chloroflexi
Otu11576	0	0	0	1	0	0	0	0	0	0	0	0	0	0	0	0	0	0	0	0		Chloroflexi
Otu11577	0	0	0	0	0	0	0	0	0	0	0	0	0	0	0	0	0	0	0	0		Chloroflexi
Otu11578	0	0	0	1	0	0	0	0	0	0	0	0	0	0	0	0	0	0	0	0		Chloroflexi
Otu11579	0	0	0	0	0	0	0	0	0	0	0	0	0	0	0	0	0	0	0	0		Chloroflexi
Otu11580	0	0	0	0	0	0	0	0	0	0	0	0	0	0	0	0	0	0	0	0		Chloroflexi
Otu11581	0	0	0	0	0	0	0	0	0	0	0	0	0	0	0	0	0	0	0	0		Chloroflexi
Otu11582	0	0	0	0	0	0	0	0	0	0	0	0	0	0	0	0	0	0	0	0		Chloroflexi
Otu11583	0	1	0	0	0	0	0	0	0	0	0	0	0	0	0	0	0	0	0	0		Chloroflexi
Otu11584	0	0	0	0	0	0	0	0	0	0	0	0	0	0	0	0	0	0	0	0		Chloroflexi
Otu11585	0	1	0	0	0	0	0	0	0	0	0	0	0	0	0	0	0	0	0	0		Chloroflexi
Otu11586	0	0	0	0	0	0	0	0	0	0	0	0	0	0	0	0	0	0	0	0		Chloroflexi
Otu11587	0	0	0	0	0	0	0	0	0	0	0	0	0	0	0	0	0	0	0	0		Proteobacteria	Gammaproteobacteria	Gammaproteobacteria_Incertae_Sedis	mily	Acidibacter
Otu11588	0	0	0	0	0	0	0	0	0	0	0	0	0	0	0	0	0	0	0	0		Chloroflexi
Otu11589	0	0	0	0	0	0	0	0	0	0	0	0	0	0	0	0	0	0	0	0		Chloroflexi
Otu11590	0	0	0	0	0	0	0	0	0	0	0	0	0	0	0	0	0	0	0	0		Chloroflexi
Otu11591	0	0	0	0	0	0	0	0	0	0	0	0	0	0	0	0	0	0	0	0		Chloroflexi
Otu11592	0	1	0	0	0	0	0	0	0	0	0	0	0	0	0	0	0	0	0	0		Chloroflexi
Otu11593	0	0	0	0	0	0	0	0	0	0	0	0	0	0	0	0	0	0	0	0		Chloroflexi
Otu11594	0	0	0	0	0	0	0	0	0	0	0	0	0	0	0	0	0	0	0	0		Chloroflexi
Otu11595	0	0	0	0	0	0	0	0	0	0	0	0	0	0	0	0	0	0	0	0		Chloroflexi
Otu11596	0	0	0	0	0	0	0	0	0	0	0	0	0	0	0	0	0	0	0	0		Chloroflexi
Otu11597	0	0	0	0	0	0	0	0	0	0	0	0	0	0	0	0	0	0	0	0		Dadabacteria	Dadabacteriia	Dadabacteriales
Otu11598	0	0	0	0	0	0	0	0	0	0	0	0	0	0	0	0	0	0	0	0		Deinococcus-Thermus	Deinococci	Deinococcales	Deinococcaceae	Deinococcus
Otu11599	0	0	0	0	0	1	0	0	0	0	0	0	0	0	0	0	0	0	0	0		Actinobacteria	RBG-16-55-12
Otu11600	0	0	0	0	0	0	0	0	0	0	0	0	0	0	0	0	0	0	0	0		Actinobacteria	RBG-16-55-12
Otu11601	0	0	0	0	0	0	1	0	0	0	0	0	0	0	0	0	0	0	0	0		Actinobacteria	RBG-16-55-12
Otu11602	0	0	0	0	0	0	0	0	0	0	0	0	0	0	0	0	0	0	0	0		Actinobacteria	RBG-16-55-12
Otu11603	0	0	0	0	0	0	1	0	0	0	0	0	0	0	0	0	0	0	0	0		Actinobacteria	RBG-16-55-12
Otu11604	0	0	0	0	0	1	0	0	0	0	0	0	0	0	0	0	0	0	0	0		Actinobacteria	RBG-16-55-12
Otu11605	0	0	0	0	0	0	0	0	0	0	0	0	0	0	0	0	0	0	0	0		Dadabacteria	Dadabacteriia	Dadabacteriales
Otu11606	0	0	0	0	0	0	0	0	0	0	0	0	0	0	0	0	0	0	0	0		Dadabacteria	Dadabacteriia	Dadabacteriales
Otu11607	0	0	0	0	0	0	0	0	0	0	0	0	0	0	0	0	0	0	0	0		Deinococcus-Thermus	Deinococci	Deinococcales	Deinococcaceae	Deinococcus
Otu11608	0	0	0	0	0	0	0	0	0	0	0	0	0	0	0	0	0	0	0	0		Dadabacteria	Dadabacteriia	Dadabacteriales
Otu11609	0	0	0	0	0	0	0	0	0	0	0	0	0	0	0	0	0	0	0	0		Dadabacteria	Dadabacteriia	Dadabacteriales
Otu11610	0	0	0	0	0	0	0	0	0	0	0	0	1	0	0	0	0	0	0	0		Proteobacteria	Gammaproteobacteria	Alteromonadales	Shewanellaceae	Shewanella
Otu11611	0	0	0	0	0	0	0	0	1	0	0	0	0	0	0	0	0	0	0	0		Proteobacteria	Gammaproteobacteria	Alteromonadales	Shewanellaceae	Shewanella
Otu11612	0	0	0	0	0	0	0	0	1	0	0	0	0	0	0	0	0	0	0	0		Proteobacteria	Gammaproteobacteria	Alteromonadales	Shewanellaceae	Shewanella
Otu11613	0	0	0	0	1	0	0	0	0	0	0	0	0	0	0	0	0	0	0	0		Planctomycetes	Pla3_lineage
Otu11614	0	0	0	0	0	0	0	1	0	0	0	0	0	0	0	0	0	0	0	0		Planctomycetes	Pla3_lineage
Otu11615	0	0	0	0	0	0	0	0	0	0	0	0	0	0	0	0	0	0	0	0		Halanaerobiaeota	Halanaerobiia	Halanaerobiales	Halanaerobiaceae	Halocella
Otu11616	0	0	0	0	0	0	0	0	0	0	0	0	0	0	0	0	0	0	0	0		Halanaerobiaeota	Halanaerobiia	Halanaerobiales	Halanaerobiaceae	Halocella
Otu11617	0	0	0	0	0	0	0	0	0	0	0	0	0	0	0	0	0	0	0	0		Bacteroidetes	Ignavibacteria	Kryptoniales	BSV26
Otu11618	0	0	0	0	0	0	0	0	0	0	0	0	0	0	0	0	0	0	0	0		Proteobacteria	Gammaproteobacteria	Gammaproteobacteria_Incertae_Sedis	mily	Candidatus_Ovatusbacter
Otu11619	0	0	0	0	0	0	0	0	0	0	0	0	0	0	0	0	0	0	0	0		Proteobacteria	Gammaproteobacteria	Gammaproteobacteria_Incertae_Sedis	mily	Acidibacter
Otu11620	0	0	0	0	0	0	0	0	0	0	0	0	0	0	0	0	0	0	0	0		Proteobacteria	Gammaproteobacteria	Gammaproteobacteria_Incertae_Sedis	mily	Acidibacter
Otu11621	0	0	0	0	0	0	0	0	0	0	0	0	0	0	0	0	0	0	0	1		Proteobacteria	Gammaproteobacteria	Gammaproteobacteria_Incertae_Sedis	mily	Candidatus_Berkiella
Otu11622	0	0	0	0	0	0	0	0	0	0	0	0	0	0	0	0	0	0	0	0		Proteobacteria	Gammaproteobacteria	Gammaproteobacteria_Incertae_Sedis	mily	Candidatus_Berkiella
Otu11623	0	0	0	0	0	0	0	0	0	0	0	0	0	0	0	0	0	0	0	0		Proteobacteria	Gammaproteobacteria	Gammaproteobacteria_Incertae_Sedis	mily
Otu11624	0	0	0	0	0	0	0	0	0	0	0	0	0	0	0	0	0	0	0	0		Proteobacteria	Gammaproteobacteria	Gammaproteobacteria_Incertae_Sedis	mily	Acidibacter
Otu11625	0	0	0	0	0	0	0	0	0	0	0	0	0	0	0	0	0	0	0	0		Proteobacteria	Gammaproteobacteria	Gammaproteobacteria_Incertae_Sedis	mily	Candidatus_Berkiella
Otu11626	0	0	0	0	0	0	0	0	0	0	0	0	0	0	0	0	0	0	0	0		Bacteroidetes	Ignavibacteria	Kryptoniales	BSV26
Otu11627	0	0	0	0	0	0	0	0	0	0	0	0	0	0	0	0	0	0	0	0		Proteobacteria	Gammaproteobacteria	Xanthomonadales	Rhodanobacteraceae	Dokdonella
Otu11628	0	1	0	0	0	0	0	0	0	0	0	0	0	0	0	0	0	0	0	0		Bacteroidetes	Ignavibacteria	Kryptoniales	BSV26
Otu11629	0	0	0	0	0	0	0	0	0	0	0	0	0	0	0	0	0	0	0	0		Bacteroidetes	Ignavibacteria	Kryptoniales	MSB-3C8
Otu11630	0	0	0	0	0	0	0	0	0	0	0	0	0	0	0	0	0	0	1	0		Bacteroidetes	Ignavibacteria	Kryptoniales	BSV26
Otu11631	0	0	0	0	0	0	0	0	0	0	0	0	0	0	0	0	0	0	0	0		Deinococcus-Thermus	Deinococci	Deinococcales	Deinococcaceae	Deinococcus
Otu11632	0	0	0	0	0	0	0	0	0	0	0	0	0	0	0	0	0	0	0	0		Deinococcus-Thermus	Deinococci	Deinococcales	Deinococcaceae	Deinococcus
Otu11633	0	0	0	0	0	0	0	0	0	0	0	0	0	0	0	0	0	0	0	0		Deinococcus-Thermus	Deinococci	Deinococcales	Deinococcaceae	Deinococcus
Otu11634	0	0	0	0	0	0	0	0	0	0	0	0	0	0	0	0	0	0	0	0		Deinococcus-Thermus	Deinococci	Deinococcales	Trueperaceae	Truepera
Otu11635	0	0	0	0	0	0	0	0	0	0	0	0	0	0	0	0	0	0	0	0		Deinococcus-Thermus	Deinococci	Deinococcales	Deinococcaceae	Deinococcus
Otu11636	0	0	0	0	0	0	0	0	0	0	0	0	0	0	0	0	0	0	0	0		Deinococcus-Thermus	Deinococci	Deinococcales	Deinococcaceae	Deinococcus
Otu11637	0	0	0	0	0	0	0	0	0	0	0	0	0	0	0	0	0	0	0	0		Chloroflexi	Chloroflexia	Thermomicrobiales	JG30-KF-CM45
Otu11638	0	0	0	0	0	0	0	0	0	0	0	0	0	0	0	0	0	0	0	0		Chloroflexi	Chloroflexia	Thermomicrobiales	JG30-KF-CM45
Otu11639	0	0	0	0	0	0	0	0	0	0	0	0	0	0	0	0	0	0	0	0		Chloroflexi	Chloroflexia	Thermomicrobiales	JG30-KF-CM45
Otu11640	0	1	0	0	0	0	0	0	0	0	0	0	0	0	0	0	0	0	0	0		Chloroflexi	Chloroflexia	Thermomicrobiales	AKYG1722
Otu11641	0	0	0	0	0	0	0	0	0	0	0	0	0	0	0	0	0	0	0	0		Chloroflexi	Chloroflexia	Thermomicrobiales	AKYG1722
Otu11642	0	0	0	0	0	0	0	0	0	0	0	0	0	0	0	0	0	0	0	0		Chloroflexi	Chloroflexia	Thermomicrobiales	JG30-KF-CM45
Otu11643	0	0	0	0	0	0	0	0	0	0	0	0	0	0	0	0	0	0	0	0		Chloroflexi	Chloroflexia	Thermomicrobiales	JG30-KF-CM45
Otu11644	0	0	0	0	0	0	0	0	0	0	0	0	0	0	0	0	0	0	0	0		Chloroflexi	Chloroflexia	Thermomicrobiales	AKYG1722
Otu11645	0	0	0	0	0	0	0	0	0	0	0	0	0	0	0	0	0	0	0	0		Chloroflexi	Chloroflexia	Thermomicrobiales	JG30-KF-CM45
Otu11646	0	0	0	0	0	0	0	0	0	0	0	0	0	0	0	0	0	0	0	0		Chloroflexi	Chloroflexia	Thermomicrobiales	JG30-KF-CM45
Otu11647	0	0	0	0	0	0	0	0	0	0	0	0	0	0	0	0	0	0	0	0		Chloroflexi	Chloroflexia	Thermomicrobiales	JG30-KF-CM45
Otu11648	0	0	0	0	0	0	0	0	0	0	0	0	0	0	0	0	0	0	0	0		Chloroflexi	Chloroflexia	Thermomicrobiales	JG30-KF-CM45
Otu11649	0	0	0	0	0	0	0	0	0	0	0	0	0	0	0	0	0	0	0	0		Chloroflexi	Chloroflexia	Thermomicrobiales	JG30-KF-CM45
Otu11650	0	0	0	0	0	0	0	0	0	0	0	0	0	0	0	0	0	0	0	0		Chloroflexi	Chloroflexia	Thermomicrobiales	AKYG1722
Otu11651	0	0	0	0	0	0	0	0	0	0	0	0	0	0	0	0	0	0	0	0		Chloroflexi	Chloroflexia	Thermomicrobiales	JG30-KF-CM45
Otu11652	0	0	0	0	0	0	0	0	0	0	0	0	0	0	0	0	0	0	0	0		Chloroflexi	Chloroflexia	Thermomicrobiales	JG30-KF-CM45
Otu11653	0	1	0	0	0	0	0	0	0	0	0	0	0	0	0	0	0	0	0	0		Chloroflexi	Chloroflexia	Thermomicrobiales	Thermomicrobiaceae
Otu11654	0	0	0	1	0	0	0	0	0	0	0	0	0	0	0	0	0	0	0	0		Chloroflexi	Chloroflexia	Thermomicrobiales	JG30-KF-CM45
Otu11655	0	0	0	0	0	0	0	0	0	0	0	0	0	0	0	0	0	0	0	0		Chloroflexi	Chloroflexia	Thermomicrobiales	JG30-KF-CM45
Otu11656	0	0	0	0	0	1	0	0	0	0	0	0	0	0	0	0	0	0	0	0		Chloroflexi	Chloroflexia	Thermomicrobiales	AKYG1722
Otu11657	0	0	0	0	0	0	0	0	0	0	0	0	0	0	0	0	0	0	0	0		Chloroflexi	Chloroflexia	Thermomicrobiales	JG30-KF-CM45
Otu11658	0	0	0	0	0	0	0	0	0	0	0	0	0	0	0	0	0	0	0	0		Chloroflexi	Chloroflexia	Thermomicrobiales	JG30-KF-CM45
Otu11659	0	0	0	0	0	0	0	0	0	0	0	0	0	0	0	0	0	0	0	0		Chloroflexi	Chloroflexia	Thermomicrobiales	Thermomicrobiaceae	Sphaerobacter
Otu11660	0	0	0	0	0	0	0	0	0	0	0	1	0	0	0	0	0	0	0	0		Chloroflexi	Chloroflexia	Thermomicrobiales	AKYG1722
Otu11661	0	0	0	0	0	0	0	0	0	0	0	0	0	0	1	0	0	0	0	0		Chloroflexi	Chloroflexia	Thermomicrobiales	AKYG1722
Otu11662	0	0	0	0	0	0	0	0	0	0	0	0	0	0	0	0	0	0	0	0		Chloroflexi	Chloroflexia	Thermomicrobiales	Thermomicrobiaceae	Nitrolancea
Otu11663	0	0	0	0	0	0	0	0	0	0	0	0	0	0	1	0	0	0	0	0		Chloroflexi	Chloroflexia	Thermomicrobiales
Otu11664	0	0	0	0	0	0	0	0	1	0	0	0	0	0	0	0	0	0	0	0		Chloroflexi	Chloroflexia	Thermomicrobiales	AKYG1722
Otu11665	0	0	0	0	0	0	0	0	0	0	0	0	0	0	0	0	0	0	0	0		Chloroflexi	Chloroflexia	Thermomicrobiales	JG30-KF-CM45
Otu11666	0	0	0	0	0	0	0	0	0	0	0	0	0	0	0	0	0	0	1	0		Chloroflexi	Chloroflexia	Thermomicrobiales
Otu11667	0	0	0	0	0	0	0	0	0	0	0	0	0	0	0	0	0	0	0	0		Chloroflexi	Chloroflexia	Thermomicrobiales	JG30-KF-CM45
Otu11668	0	0	0	0	0	0	0	0	0	0	0	0	0	0	0	0	0	0	0	0		Chloroflexi	Chloroflexia	Thermomicrobiales	JG30-KF-CM45
Otu11669	0	0	0	0	0	0	0	0	0	0	0	0	0	0	0	0	0	0	1	0		Chloroflexi	Chloroflexia	Thermomicrobiales	JG30-KF-CM45
Otu11670	0	0	0	0	0	0	0	0	0	0	0	0	0	0	0	0	0	0	0	0		Chloroflexi	Chloroflexia	Thermomicrobiales	JG30-KF-CM45
Otu11671	0	0	0	0	0	0	0	0	0	0	0	0	0	0	0	0	0	0	0	0		Chloroflexi	Chloroflexia	Thermomicrobiales	JG30-KF-CM45
Otu11672	0	0	0	0	0	0	0	0	0	0	0	0	0	0	0	0	0	0	0	0		Chloroflexi	Chloroflexia	Thermomicrobiales
Otu11673	0	0	0	0	0	1	0	0	0	0	0	0	0	0	0	0	0	0	0	0		Chloroflexi	Chloroflexia	Thermomicrobiales	JG30-KF-CM45
Otu11674	0	0	0	1	0	0	0	0	0	0	0	0	0	0	0	0	0	0	0	0		Chloroflexi	Chloroflexia	Thermomicrobiales	JG30-KF-CM45
Otu11675	0	0	0	0	0	0	0	0	0	0	0	0	0	0	0	0	0	0	0	0		Chloroflexi	Chloroflexia	Thermomicrobiales	JG30-KF-CM45
Otu11676	0	0	0	0	0	0	0	0	0	0	0	0	0	0	0	0	0	0	0	0		Chloroflexi	Chloroflexia	Thermomicrobiales	JG30-KF-CM45
Otu11677	0	0	0	0	0	0	0	0	0	0	0	0	0	0	0	0	0	0	0	0		Chloroflexi	Anaerolineae	SJA-15
Otu11678	0	0	0	0	0	0	0	0	0	0	0	0	0	0	0	0	0	0	0	0		Chloroflexi	Chloroflexia	Thermomicrobiales	JG30-KF-CM45
Otu11679	0	0	0	0	0	0	0	0	0	0	0	0	0	0	0	0	0	0	0	0		Chloroflexi	Chloroflexia	Thermomicrobiales	JG30-KF-CM45
Otu11680	0	0	0	0	0	0	0	0	0	0	0	0	0	0	0	0	0	0	0	0		Chloroflexi	Chloroflexia	Thermomicrobiales	JG30-KF-CM45
Otu11681	0	0	0	0	0	0	0	0	0	0	0	0	0	0	0	0	0	1	0	0		Chloroflexi	Chloroflexia	Thermomicrobiales	JG30-KF-CM45
Otu11682	0	0	0	0	0	0	0	0	0	0	0	0	0	0	0	0	0	0	0	0		Chloroflexi	Chloroflexia	Thermomicrobiales	AKYG1722
Otu11683	0	0	0	0	0	0	0	0	0	0	0	0	0	0	0	0	0	0	0	0		Chloroflexi	Anaerolineae	SJA-15
Otu11684	0	0	1	0	0	0	0	0	0	0	0	0	0	0	0	0	0	0	0	0		Chloroflexi	Anaerolineae	SJA-15
Otu11685	0	0	0	0	0	0	0	0	0	0	0	0	0	0	0	0	0	0	0	0		Chloroflexi	Anaerolineae	SJA-15
Otu11686	0	0	0	0	0	0	0	0	0	0	0	0	0	0	0	0	0	0	0	0		Chloroflexi	Anaerolineae	SJA-15
Otu11687	0	0	0	0	0	0	0	0	0	0	0	0	0	0	0	0	0	0	0	0		Chloroflexi	Chloroflexia	Thermomicrobiales	AKYG1722
Otu11688	0	0	0	0	0	0	0	0	0	0	0	0	0	0	0	0	0	0	0	0		Chloroflexi	Anaerolineae	SJA-15
Otu11689	0	0	1	0	0	0	0	0	0	0	0	0	0	0	0	0	0	0	0	0		Chloroflexi	Anaerolineae	SJA-15
Otu11690	0	0	0	1	0	0	0	0	0	0	0	0	0	0	0	0	0	0	0	0		Chloroflexi	Anaerolineae	SJA-15
Otu11691	0	0	0	0	0	0	0	0	0	0	0	0	0	0	0	0	0	0	0	0		Chloroflexi	Anaerolineae	SJA-15
Otu11692	0	0	0	0	0	0	0	0	0	0	0	0	0	0	0	0	0	0	0	0		Chloroflexi	Anaerolineae	SJA-15
Otu11693	0	0	0	0	0	0	0	0	0	0	0	0	0	0	0	0	0	0	0	0		Chloroflexi	Anaerolineae	SJA-15
Otu11694	0	0	0	0	0	0	0	0	0	0	0	0	0	0	0	0	0	0	0	0		Chloroflexi	Anaerolineae	SJA-15
Otu11695	0	0	0	0	0	0	0	0	0	0	0	0	0	0	0	0	0	0	0	0		Chloroflexi	Anaerolineae	SJA-15
Otu11696	0	0	1	0	0	0	0	0	0	0	0	0	0	0	0	0	0	0	0	0		Chloroflexi	Anaerolineae	SJA-15
Otu11697	0	0	0	0	0	0	0	0	0	0	0	0	0	0	0	0	0	0	0	0		Chloroflexi	Chloroflexia	Thermomicrobiales	JG30-KF-CM45
Otu11698	0	0	0	0	0	0	0	0	0	0	0	1	0	0	0	0	0	0	0	0		Chloroflexi	Chloroflexia	Thermomicrobiales	JG30-KF-CM45
Otu11699	0	0	0	0	0	0	0	0	0	0	0	0	0	0	0	0	0	0	0	0		Chloroflexi	Chloroflexia	Thermomicrobiales	AKYG1722
Otu11700	0	0	0	0	0	0	0	0	0	0	0	0	0	0	0	0	0	0	0	0		Chloroflexi	Chloroflexia	Thermomicrobiales	AKYG1722
Otu11701	0	0	0	0	0	0	0	0	0	0	0	0	0	1	0	0	0	0	0	0		Chloroflexi	Chloroflexia	Thermomicrobiales	JG30-KF-CM45
Otu11702	0	1	0	0	0	0	0	0	0	0	0	0	0	0	0	0	0	0	0	0		Chloroflexi	Chloroflexia	Thermomicrobiales	JG30-KF-CM45
Otu11703	0	0	0	1	0	0	0	0	0	0	0	0	0	0	0	0	0	0	0	0		Chloroflexi	Chloroflexia	Thermomicrobiales	AKYG1722
Otu11704	1	0	0	0	0	0	0	0	0	0	0	0	0	0	0	0	0	0	0	0		Chloroflexi	Chloroflexia	Thermomicrobiales	JG30-KF-CM45
Otu11705	0	0	0	0	0	0	0	0	0	0	0	1	0	0	0	0	0	0	0	0		Chloroflexi	Chloroflexia	Thermomicrobiales	JG30-KF-CM45
Otu11706	0	1	0	0	0	0	0	0	0	0	0	0	0	0	0	0	0	0	0	0		Chloroflexi	Chloroflexia	Thermomicrobiales	JG30-KF-CM45
Otu11707	0	0	0	0	0	0	0	0	0	0	0	0	0	0	0	0	0	0	0	0		Chloroflexi	Chloroflexia	Thermomicrobiales	JG30-KF-CM45
Otu11708	0	0	0	0	0	0	0	0	0	0	0	0	0	0	0	0	0	0	0	0		Chloroflexi	Chloroflexia	Thermomicrobiales	AKYG1722
Otu11709	0	0	0	0	0	0	1	0	0	0	0	0	0	0	0	0	0	0	0	0		Chloroflexi	Chloroflexia	Thermomicrobiales	JG30-KF-CM45
Otu11710	0	0	0	0	0	0	0	0	0	0	0	0	0	0	0	0	0	0	0	0		Chloroflexi	Chloroflexia	Thermomicrobiales	JG30-KF-CM45
Otu11711	0	0	0	0	0	0	0	0	0	0	0	0	0	0	0	0	0	0	0	0		Chloroflexi	Chloroflexia	Thermomicrobiales	JG30-KF-CM45
Otu11712	0	0	0	0	0	0	0	0	0	0	0	0	0	0	0	0	0	0	0	0		Chloroflexi	Chloroflexia	Thermomicrobiales	AKYG1722
Otu11713	0	0	1	0	0	0	0	0	0	0	0	0	0	0	0	0	0	0	0	0		Chloroflexi	Chloroflexia	Thermomicrobiales	AKYG1722
Otu11714	0	1	0	0	0	0	0	0	0	0	0	0	0	0	0	0	0	0	0	0		Chloroflexi	Chloroflexia	Thermomicrobiales	JG30-KF-CM45
Otu11715	0	0	0	0	0	0	0	0	0	0	0	0	0	0	1	0	0	0	0	0		Chloroflexi	Chloroflexia	Thermomicrobiales	JG30-KF-CM45
Otu11716	0	0	0	0	0	0	0	0	0	0	0	0	0	0	0	0	1	0	0	0		Chloroflexi	Chloroflexia	Thermomicrobiales	JG30-KF-CM45
Otu11717	0	0	0	0	0	0	0	0	0	0	0	0	0	0	0	0	0	0	0	0		Proteobacteria	Gammaproteobacteria	Xanthomonadales	Rhodanobacteraceae	Dokdonella
Otu11718	0	0	0	0	0	0	0	0	0	0	0	0	0	0	0	0	0	0	0	0		Proteobacteria	Gammaproteobacteria	Xanthomonadales	Xanthomonadaceae
Otu11719	1	0	0	0	0	0	0	0	0	0	0	0	0	0	0	0	0	0	0	0		Proteobacteria	Gammaproteobacteria	Xanthomonadales	Xanthomonadaceae
Otu11720	0	0	0	0	0	0	0	0	0	0	0	0	0	0	0	0	0	0	0	0		Proteobacteria	Gammaproteobacteria	Xanthomonadales
Otu11721	0	0	0	0	0	0	0	0	0	0	0	0	0	0	0	0	0	0	0	0		Proteobacteria	Gammaproteobacteria	Xanthomonadales	Xanthomonadaceae
Otu11722	0	0	0	0	0	0	0	0	0	0	0	0	0	0	0	0	0	0	0	0		Proteobacteria	Gammaproteobacteria	Xanthomonadales	Xanthomonadaceae	Pseudoxanthomonas
Otu11723	0	0	0	0	0	0	0	0	0	0	0	0	0	0	0	0	0	0	0	0		Proteobacteria	Gammaproteobacteria	Xanthomonadales
Otu11724	0	0	0	0	0	0	1	0	0	0	0	0	0	0	0	0	0	0	0	0		Proteobacteria	Gammaproteobacteria	Xanthomonadales	Rhodanobacteraceae	Pseudofulvimonas
Otu11725	0	0	0	0	0	0	0	0	0	0	0	0	0	0	0	0	0	0	0	0		Proteobacteria	Gammaproteobacteria	Xanthomonadales
Otu11726	0	1	0	0	0	0	0	0	0	0	0	0	0	0	0	0	0	0	0	0		Proteobacteria	Gammaproteobacteria	Xanthomonadales	Xanthomonadaceae
Otu11727	0	1	0	0	0	0	0	0	0	0	0	0	0	0	0	0	0	0	0	0		Proteobacteria	Gammaproteobacteria	Xanthomonadales	Xanthomonadaceae
Otu11728	0	0	0	0	0	0	0	0	0	0	0	0	0	0	0	0	0	0	0	0		Proteobacteria	Gammaproteobacteria	Xanthomonadales	Rhodanobacteraceae
Otu11729	0	0	0	0	0	0	0	0	0	0	0	0	0	0	0	0	0	0	0	0		Proteobacteria	Gammaproteobacteria	Xanthomonadales	Xanthomonadaceae
Otu11730	0	0	0	0	0	0	0	0	0	0	0	0	0	0	0	0	0	0	0	0		Proteobacteria	Gammaproteobacteria	Xanthomonadales	Xanthomonadaceae
Otu11731	0	0	0	0	0	0	0	0	0	0	0	0	0	0	0	0	0	0	0	0		Proteobacteria	Gammaproteobacteria	Xanthomonadales	Xanthomonadaceae	Thermomonas
Otu11732	0	0	0	0	0	0	0	0	0	0	0	0	0	0	0	0	0	0	0	0		Proteobacteria	Gammaproteobacteria	Xanthomonadales	Xanthomonadaceae
Otu11733	0	0	0	0	0	0	0	0	0	0	0	0	0	0	0	0	0	0	0	0		Proteobacteria	Gammaproteobacteria	Xanthomonadales	Xanthomonadaceae
Otu11734	0	0	0	0	0	0	0	0	0	0	0	0	0	0	0	0	0	0	0	0		Proteobacteria	Gammaproteobacteria	Xanthomonadales	Rhodanobacteraceae
Otu11735	0	1	0	0	0	0	0	0	0	0	0	0	0	0	0	0	0	0	0	0		Proteobacteria	Gammaproteobacteria	Xanthomonadales	Xanthomonadaceae	Stenotrophomonas
Otu11736	0	0	0	0	0	0	0	0	0	0	0	0	0	0	0	0	0	0	0	0		Proteobacteria	Gammaproteobacteria	Xanthomonadales	Rhodanobacteraceae	Aquimonas
Otu11737	0	0	0	0	0	0	1	0	0	0	0	0	0	0	0	0	0	0	0	0		Proteobacteria	Gammaproteobacteria	Xanthomonadales	Xanthomonadaceae	Lysobacter
Otu11738	0	0	0	0	0	0	0	0	0	0	0	0	0	0	0	0	0	0	0	0		Proteobacteria	Gammaproteobacteria	Xanthomonadales	Rhodanobacteraceae	Dokdonella
Otu11739	0	0	0	0	0	0	0	0	0	0	0	0	0	0	0	0	0	0	0	0		Proteobacteria	Gammaproteobacteria	Xanthomonadales
Otu11740	0	0	0	0	0	0	0	0	0	0	0	0	0	0	0	0	0	0	0	0		Proteobacteria	Gammaproteobacteria	Xanthomonadales	Rhodanobacteraceae	Tahibacter
Otu11741	0	0	0	0	0	0	0	0	1	0	0	0	0	0	0	0	0	0	0	0		Proteobacteria	Gammaproteobacteria	Xanthomonadales	Xanthomonadaceae
Otu11742	0	0	0	0	0	0	0	0	0	0	1	0	0	0	0	0	0	0	0	0		Proteobacteria	Gammaproteobacteria	Xanthomonadales	Xanthomonadaceae	Pseudoxanthomonas
Otu11743	0	0	0	0	0	0	0	0	0	0	0	0	0	0	0	0	0	0	0	0		Proteobacteria	Gammaproteobacteria	Xanthomonadales
Otu11744	0	0	0	0	0	0	0	0	0	0	0	0	0	0	0	0	0	0	0	0		Proteobacteria	Gammaproteobacteria	Xanthomonadales	Rhodanobacteraceae	Dokdonella
Otu11745	0	0	0	0	0	0	0	0	0	0	0	0	0	0	0	0	0	0	0	0		Proteobacteria	Gammaproteobacteria	Xanthomonadales	Rhodanobacteraceae	Dokdonella
Otu11746	0	0	0	0	0	1	0	0	0	0	0	0	0	0	0	0	0	0	0	0		Proteobacteria	Gammaproteobacteria	Xanthomonadales	Xanthomonadaceae	Arenimonas
Otu11747	0	0	0	0	0	0	0	0	0	0	0	0	0	0	0	0	0	0	0	0		Proteobacteria	Gammaproteobacteria	Xanthomonadales
Otu11748	0	0	0	0	0	0	0	0	0	0	0	0	0	0	0	0	0	0	0	0		Proteobacteria	Gammaproteobacteria	Xanthomonadales	Rhodanobacteraceae
Otu11749	0	0	0	0	0	0	0	0	0	0	0	0	0	0	0	0	0	0	0	0		Proteobacteria	Gammaproteobacteria	Xanthomonadales	Rhodanobacteraceae
Otu11750	0	0	0	0	0	0	0	0	0	0	0	0	0	0	0	0	0	0	0	0		Proteobacteria	Gammaproteobacteria	Xanthomonadales	Xanthomonadaceae
Otu11751	0	0	0	0	0	0	0	0	0	0	0	0	0	0	0	0	0	1	0	0		Proteobacteria	Gammaproteobacteria	Xanthomonadales	Rhodanobacteraceae	Chujaibacter
Otu11752	0	0	0	0	0	0	0	0	0	0	0	0	0	0	0	0	0	0	0	0		Proteobacteria	Gammaproteobacteria	Xanthomonadales
Otu11753	0	0	0	0	0	0	0	0	0	0	0	0	0	0	0	0	0	0	0	0		Proteobacteria	Gammaproteobacteria	Xanthomonadales	Xanthomonadaceae
Otu11754	0	0	0	0	0	0	0	0	0	0	0	0	0	0	0	0	0	0	0	0		Proteobacteria	Gammaproteobacteria	Xanthomonadales	Xanthomonadaceae
Otu11755	0	0	0	0	0	0	0	0	0	0	0	0	0	0	0	0	0	0	0	0		Proteobacteria	Gammaproteobacteria	Xanthomonadales	Rhodanobacteraceae
Otu11756	0	0	0	0	0	0	0	0	0	0	0	0	0	0	0	0	0	0	0	0		Proteobacteria	Gammaproteobacteria	Xanthomonadales	Rhodanobacteraceae	Dokdonella
Otu11757	0	0	0	0	0	0	0	0	0	0	0	0	0	0	0	0	0	0	0	0		Proteobacteria	Gammaproteobacteria	Xanthomonadales	Rhodanobacteraceae
Otu11758	0	0	0	0	0	0	0	0	0	0	0	0	0	0	0	0	0	0	0	0		Proteobacteria	Gammaproteobacteria	Xanthomonadales
Otu11759	0	0	0	0	0	0	0	0	0	0	0	0	0	0	0	0	0	0	0	0		Proteobacteria	Gammaproteobacteria	Xanthomonadales	Xanthomonadaceae
Otu11760	0	0	0	0	0	0	0	0	0	0	0	0	0	0	0	0	0	0	0	0		Proteobacteria	Gammaproteobacteria	Xanthomonadales	Rhodanobacteraceae
Otu11761	0	0	0	0	0	0	0	0	0	0	0	0	0	0	0	0	0	0	0	0		Proteobacteria	Gammaproteobacteria	Xanthomonadales
Otu11762	0	0	0	0	0	0	0	0	0	0	0	0	0	0	0	0	0	0	0	0		Proteobacteria	Gammaproteobacteria	Xanthomonadales
Otu11763	0	1	0	0	0	0	0	0	0	0	0	0	0	0	0	0	0	0	0	0		Proteobacteria	Gammaproteobacteria	Xanthomonadales	Rhodanobacteraceae	Rhodanobacter
Otu11764	0	0	0	0	0	0	0	0	0	0	0	0	0	0	0	0	0	0	0	0		Proteobacteria	Gammaproteobacteria	Xanthomonadales
Otu11765	0	0	0	0	0	0	0	0	0	0	0	0	0	0	0	0	0	0	0	0		Proteobacteria	Gammaproteobacteria	Xanthomonadales	Xanthomonadaceae
Otu11766	0	0	0	0	0	0	0	0	0	0	0	0	0	0	0	0	0	0	0	0		Proteobacteria	Gammaproteobacteria	Xanthomonadales
Otu11767	1	0	0	0	0	0	0	0	0	0	0	0	0	0	0	0	0	0	0	0		Proteobacteria	Gammaproteobacteria	Xanthomonadales	Rhodanobacteraceae	Rudaea
Otu11768	0	0	0	0	0	0	0	0	0	0	0	0	0	0	0	0	0	0	0	0		Proteobacteria	Gammaproteobacteria	Xanthomonadales
Otu11769	0	0	0	0	0	0	0	0	0	0	0	0	0	0	0	0	0	0	0	0		Proteobacteria	Gammaproteobacteria	Xanthomonadales	Rhodanobacteraceae
Otu11770	0	0	0	0	0	0	0	0	0	0	0	0	0	0	0	0	0	0	0	0		Proteobacteria	Gammaproteobacteria	Xanthomonadales	Xanthomonadaceae
Otu11771	0	0	0	0	0	0	0	0	0	0	0	0	0	0	0	0	0	0	0	0		Proteobacteria	Gammaproteobacteria	Xanthomonadales
Otu11772	0	0	0	0	0	0	0	0	0	0	0	0	0	0	0	0	1	0	0	0		Proteobacteria	Gammaproteobacteria	Xanthomonadales	Xanthomonadaceae
Otu11773	0	0	0	0	0	0	0	0	0	0	0	0	0	0	0	0	0	0	0	0		Proteobacteria	Gammaproteobacteria	Xanthomonadales	Rhodanobacteraceae	Dokdonella
Otu11774	0	0	0	0	0	0	0	0	0	0	0	0	0	0	0	0	0	0	0	0		Chloroflexi	Chloroflexia	Thermomicrobiales	JG30-KF-CM45
Otu11775	0	0	0	0	0	0	0	0	0	0	0	0	0	0	0	0	0	0	0	0		Chloroflexi	Chloroflexia	Thermomicrobiales	JG30-KF-CM45
Otu11776	0	0	0	0	0	0	0	0	0	0	0	0	0	0	0	0	0	0	0	0		Chloroflexi	Chloroflexia	Thermomicrobiales	AKYG1722
Otu11777	0	0	0	0	0	0	0	0	0	0	0	0	0	0	0	0	0	0	0	0		Proteobacteria	Gammaproteobacteria	Xanthomonadales	Xanthomonadaceae	Arenimonas
Otu11778	0	0	0	0	0	0	0	0	0	0	0	0	0	0	0	0	0	0	0	0		Proteobacteria	Gammaproteobacteria	Xanthomonadales	Rhodanobacteraceae
Otu11779	0	0	0	0	0	0	0	0	0	0	0	0	0	0	0	0	0	0	0	0		Proteobacteria	Gammaproteobacteria	Xanthomonadales	Rhodanobacteraceae	Dokdonella
Otu11780	0	0	0	0	0	0	0	0	0	0	0	0	0	0	0	0	0	0	0	0		Proteobacteria	Gammaproteobacteria	Xanthomonadales	Xanthomonadaceae
Otu11781	0	0	0	0	0	0	0	0	0	0	0	0	0	0	0	0	0	0	0	0		Proteobacteria	Gammaproteobacteria	Xanthomonadales	Rhodanobacteraceae
Otu11782	0	0	0	0	0	0	0	0	0	0	0	0	0	0	0	0	0	0	0	0		Proteobacteria	Gammaproteobacteria	Xanthomonadales	Rhodanobacteraceae
Otu11783	0	0	0	0	0	0	0	0	0	0	0	0	0	0	0	0	0	0	0	0		Proteobacteria	Gammaproteobacteria	Xanthomonadales	Xanthomonadaceae
Otu11784	0	0	0	0	0	0	0	0	0	0	0	0	0	0	0	0	0	0	0	0		Proteobacteria	Gammaproteobacteria	Xanthomonadales
Otu11785	0	0	0	0	0	0	0	0	0	0	0	0	0	0	0	0	0	0	0	0		Proteobacteria	Gammaproteobacteria	Xanthomonadales	Xanthomonadaceae
Otu11786	0	0	0	0	0	0	0	0	0	0	0	0	0	0	0	0	0	0	0	0		Proteobacteria	Gammaproteobacteria	Xanthomonadales	Xanthomonadaceae
Otu11787	0	0	0	0	0	0	0	0	0	0	0	0	0	0	0	0	0	0	0	0		Chloroflexi
Otu11788	0	0	0	0	0	0	0	0	0	0	0	0	0	0	0	0	0	0	0	0		Proteobacteria	Gammaproteobacteria	Xanthomonadales	Xanthomonadaceae
Otu11789	0	1	0	0	0	0	0	0	0	0	0	0	0	0	0	0	0	0	0	0		Proteobacteria	Gammaproteobacteria	Xanthomonadales	Xanthomonadaceae
Otu11790	0	0	0	0	0	0	0	0	1	0	0	0	0	0	0	0	0	0	0	0		Proteobacteria	Gammaproteobacteria	Xanthomonadales	Xanthomonadaceae
Otu11791	0	0	0	0	0	0	0	0	0	0	0	0	0	0	0	0	0	0	0	0		Proteobacteria	Gammaproteobacteria	Xanthomonadales	Rhodanobacteraceae	Rhodanobacter
Otu11792	0	0	0	0	0	0	0	0	0	0	0	0	0	0	0	0	0	0	0	0		Proteobacteria	Gammaproteobacteria	Xanthomonadales	Xanthomonadaceae
Otu11793	0	0	0	0	0	0	0	0	0	0	0	0	0	0	0	0	0	0	0	0		Proteobacteria	Gammaproteobacteria	Xanthomonadales	Rhodanobacteraceae
Otu11794	0	0	0	0	0	0	0	0	0	0	0	0	0	0	0	0	0	0	0	0		Proteobacteria	Gammaproteobacteria	Xanthomonadales	Xanthomonadaceae
Otu11795	0	0	0	0	0	0	0	0	0	0	0	0	0	0	0	0	0	0	0	0		Proteobacteria	Gammaproteobacteria	Xanthomonadales	Xanthomonadaceae
Otu11796	0	0	0	0	0	0	0	0	0	0	0	0	0	0	0	0	0	0	0	0		Proteobacteria	Gammaproteobacteria	Xanthomonadales	Rhodanobacteraceae
Otu11797	0	0	0	0	0	0	0	0	0	0	0	0	0	0	0	0	0	0	0	0		Bacteroidetes	Bacteroidia	Chitinophagales	Saprospiraceae	OLB8
Otu11798	0	0	0	0	0	0	0	0	0	0	0	0	0	0	0	0	0	0	0	0		Bacteroidetes	Bacteroidia	Chitinophagales	37-13
Otu11799	0	0	0	0	0	0	0	0	0	0	0	0	0	0	0	0	0	0	0	0		Bacteroidetes	Bacteroidia	Chitinophagales	Chitinophagaceae
Otu11800	0	0	0	0	0	0	0	0	0	0	0	0	0	0	0	0	0	0	0	0		Bacteroidetes	Bacteroidia	Chitinophagales	Chitinophagaceae
Otu11801	0	0	0	0	0	0	0	0	0	0	0	0	0	0	0	0	0	0	0	0		Bacteroidetes	Bacteroidia	Chitinophagales	Saprospiraceae
Otu11802	0	0	0	0	0	0	0	0	0	0	1	0	0	0	0	0	0	0	0	0		Bacteroidetes	Bacteroidia	Chitinophagales	Chitinophagaceae	Parasegetibacter
Otu11803	0	0	0	0	0	0	0	0	0	0	0	0	0	0	0	0	0	0	0	0		Bacteroidetes	Bacteroidia	Chitinophagales	Saprospiraceae
Otu11804	0	0	0	0	0	0	0	0	0	0	0	0	0	0	0	0	0	0	0	0		Bacteroidetes	Bacteroidia	Chitinophagales
Otu11805	0	0	0	0	0	0	0	0	0	0	0	0	0	0	0	0	0	0	0	0		Bacteroidetes	Bacteroidia	Chitinophagales	Chitinophagaceae
Otu11806	0	0	0	0	0	0	0	0	0	0	0	0	0	0	0	0	0	0	0	0		Bacteroidetes	Bacteroidia	Chitinophagales	Saprospiraceae
Otu11807	0	1	0	0	0	0	0	0	0	0	0	0	0	0	0	0	0	0	0	0		Bacteroidetes	Bacteroidia	Chitinophagales	Saprospiraceae
Otu11808	0	0	0	0	0	0	0	0	0	0	0	0	0	0	0	0	0	0	0	0		Bacteroidetes	Bacteroidia	Chitinophagales	Chitinophagaceae
Otu11809	0	0	0	0	0	0	0	0	0	0	0	0	0	0	0	0	0	0	0	0		Bacteroidetes	Bacteroidia	Chitinophagales
Otu11810	0	0	0	0	0	0	0	0	0	0	0	0	0	0	0	0	0	0	0	0		Bacteroidetes	Bacteroidia	Chitinophagales	Saprospiraceae
Otu11811	0	0	0	0	0	0	0	0	0	0	0	0	0	0	0	0	0	0	0	0		Bacteroidetes	Bacteroidia	Chitinophagales	Saprospiraceae
Otu11812	0	0	0	0	0	0	0	0	0	0	0	0	0	0	0	0	0	0	0	0		Bacteroidetes	Bacteroidia	Chitinophagales
Otu11813	0	0	0	0	0	0	0	0	0	0	0	0	1	0	0	0	0	0	0	0		Bacteroidetes	Bacteroidia	Chitinophagales	Saprospiraceae
Otu11814	0	0	0	0	0	0	0	0	0	0	0	0	0	0	0	0	0	0	0	0		Bacteroidetes	Bacteroidia	Chitinophagales	Saprospiraceae	OLB8
Otu11815	0	0	0	0	0	0	0	0	0	0	0	0	0	0	0	0	0	0	0	0		Bacteroidetes	Bacteroidia	Chitinophagales	Chitinophagaceae
Otu11816	0	0	0	0	0	0	0	0	0	0	0	0	0	0	0	0	0	0	0	0		Bacteroidetes	Bacteroidia	Chitinophagales	Saprospiraceae
Otu11817	0	1	0	0	0	0	0	0	0	0	0	0	0	0	0	0	0	0	0	0		Bacteroidetes	Bacteroidia	Chitinophagales	Chitinophagaceae
Otu11818	0	0	0	0	0	0	0	0	0	0	0	0	0	0	0	0	0	0	0	1		Bacteroidetes	Bacteroidia	Chitinophagales	Chitinophagaceae
Otu11819	0	0	0	0	0	0	0	0	0	0	0	0	0	0	0	0	0	0	0	0		Bacteroidetes	Bacteroidia	Chitinophagales	Saprospiraceae
Otu11820	0	0	0	0	0	0	0	0	0	0	0	0	0	0	0	0	0	0	0	0		Bacteroidetes	Bacteroidia	Chitinophagales	Chitinophagaceae
Otu11821	0	0	0	0	0	0	0	0	0	0	0	0	0	0	0	0	0	0	0	0		Bacteroidetes	Bacteroidia	Chitinophagales	Saprospiraceae
Otu11822	0	0	0	0	0	0	0	0	0	0	0	0	0	0	0	0	0	0	0	0		Bacteroidetes	Bacteroidia	Chitinophagales	Chitinophagaceae	Terrimonas
Otu11823	0	0	0	0	0	0	0	0	0	0	0	0	0	0	0	0	0	0	0	0		Bacteroidetes	Bacteroidia	Chitinophagales	Saprospiraceae
Otu11824	0	0	0	0	0	0	0	0	0	0	0	0	0	0	0	0	0	0	0	0		Bacteroidetes	Bacteroidia	Chitinophagales
Otu11825	0	0	0	0	0	0	0	0	0	0	0	0	0	0	0	0	0	0	0	0		Bacteroidetes	Bacteroidia	Chitinophagales	Saprospiraceae
Otu11826	0	0	0	0	0	0	0	0	0	0	0	0	0	0	0	0	0	0	0	0		Bacteroidetes	Bacteroidia	Chitinophagales	Saprospiraceae
Otu11827	0	0	0	0	0	0	0	0	0	0	0	0	0	0	0	0	0	0	0	0		Bacteroidetes	Bacteroidia	Chitinophagales	Saprospiraceae
Otu11828	0	0	0	0	0	0	0	0	0	0	0	0	0	0	0	0	0	0	0	0		Bacteroidetes	Bacteroidia	Chitinophagales	Saprospiraceae
Otu11829	0	0	0	0	0	0	0	0	0	0	0	0	0	0	0	0	0	0	0	0		Bacteroidetes	Bacteroidia	Chitinophagales	Chitinophagaceae	Flaviaesturariibacter
Otu11830	0	0	0	0	0	0	0	0	0	0	0	0	0	0	0	0	0	0	0	0		Bacteroidetes	Bacteroidia	Chitinophagales	Chitinophagaceae	Ferruginibacter
Otu11831	0	0	0	0	0	0	0	0	0	0	0	0	0	0	0	0	0	0	0	0		Bacteroidetes	Bacteroidia	Chitinophagales
Otu11832	0	0	0	0	0	0	0	0	0	0	0	0	0	0	0	0	0	0	0	0		Bacteroidetes	Bacteroidia	Chitinophagales	Saprospiraceae
Otu11833	0	1	0	0	0	0	0	0	0	0	0	0	0	0	0	0	0	0	0	0		Bacteroidetes	Bacteroidia	Chitinophagales	Chitinophagaceae	Ferruginibacter
Otu11834	0	0	0	0	0	0	0	0	0	0	1	0	0	0	0	0	0	0	0	0		Bacteroidetes	Bacteroidia	Chitinophagales	Saprospiraceae
Otu11835	0	0	0	0	0	0	0	0	0	0	0	0	0	0	0	0	0	0	0	0		Bacteroidetes	Bacteroidia	Chitinophagales	Saprospiraceae
Otu11836	0	0	0	0	0	0	0	0	0	0	0	0	0	0	0	0	0	0	0	0		Bacteroidetes	Bacteroidia	Chitinophagales	Saprospiraceae
Otu11837	0	0	0	0	0	0	0	0	0	0	0	0	0	0	0	0	0	0	0	0		Bacteroidetes	Bacteroidia	Chitinophagales	Saprospiraceae
Otu11838	0	0	0	0	0	0	0	0	0	0	0	0	0	0	0	0	0	0	0	0		Bacteroidetes	Bacteroidia	Chitinophagales	Saprospiraceae
Otu11839	0	0	0	0	0	0	0	0	0	0	0	0	0	0	0	0	0	0	0	0		Bacteroidetes	Bacteroidia	Chitinophagales	Saprospiraceae
Otu11840	0	0	0	0	0	0	0	0	0	0	0	0	0	0	0	0	0	0	0	0		Bacteroidetes	Bacteroidia	Chitinophagales
Otu11841	0	0	0	0	0	0	0	0	0	0	0	0	0	0	0	0	0	0	0	0		Bacteroidetes	Bacteroidia	Chitinophagales	Saprospiraceae
Otu11842	0	0	0	0	0	0	0	0	0	0	0	0	0	0	0	0	0	0	0	0		Bacteroidetes	Bacteroidia	Chitinophagales	Chitinophagaceae	Ferruginibacter
Otu11843	0	0	0	0	0	0	0	0	0	0	0	0	0	0	0	0	0	0	0	0		Bacteroidetes	Bacteroidia	Chitinophagales	Chitinophagaceae	Ferruginibacter
Otu11844	0	0	0	0	0	0	0	0	0	0	0	0	0	0	0	0	0	0	0	0		Bacteroidetes	Bacteroidia	Chitinophagales	Saprospiraceae
Otu11845	0	0	0	0	0	0	0	0	0	0	0	0	0	0	0	0	0	0	0	0		Bacteroidetes	Bacteroidia	Chitinophagales	Saprospiraceae
Otu11846	0	0	0	0	0	0	0	0	0	0	0	0	0	0	0	0	0	0	0	0		Bacteroidetes	Bacteroidia	Chitinophagales	Saprospiraceae
Otu11847	1	0	0	0	0	0	0	0	0	0	0	0	0	0	0	0	0	0	0	0		Bacteroidetes	Bacteroidia	Chitinophagales	Chitinophagaceae
Otu11848	0	0	0	0	0	0	0	0	0	0	0	0	0	0	0	0	0	0	0	0		Bacteroidetes	Bacteroidia	Chitinophagales	Saprospiraceae
Otu11849	0	0	0	0	0	0	0	0	0	0	0	0	0	0	0	0	0	0	0	0		Bacteroidetes	Bacteroidia	Chitinophagales	37-13
Otu11850	0	0	0	0	0	0	0	0	0	0	0	0	0	0	0	0	0	0	0	0		Bacteroidetes	Bacteroidia	Chitinophagales	Chitinophagaceae
Otu11851	0	1	0	0	0	0	0	0	0	0	0	0	0	0	0	0	0	0	0	0		Bacteroidetes	Bacteroidia	Chitinophagales	Saprospiraceae	OLB8
Otu11852	0	0	0	0	0	0	0	0	0	0	0	0	0	0	0	0	0	0	0	0		Bacteroidetes	Bacteroidia	Chitinophagales	Chitinophagaceae
Otu11853	0	0	0	0	0	0	0	0	0	0	0	0	0	0	0	0	0	0	0	0		Bacteroidetes	Bacteroidia	Chitinophagales	Saprospiraceae
Otu11854	0	0	0	0	0	0	0	0	0	0	0	0	0	0	0	0	0	0	0	0		Bacteroidetes	Bacteroidia	Chitinophagales	Chitinophagaceae
Otu11855	0	0	0	0	0	0	0	0	0	0	0	0	0	0	0	0	0	0	0	0		Bacteroidetes	Bacteroidia	Chitinophagales	Chitinophagaceae	Terrimonas
Otu11856	0	0	0	0	0	0	0	0	0	0	0	0	0	0	0	0	0	0	0	0		Bacteroidetes	Bacteroidia	Chitinophagales
Otu11857	0	0	0	0	0	0	0	0	0	0	0	0	0	0	0	0	0	0	0	0		Bacteroidetes	Bacteroidia	Chitinophagales	Saprospiraceae
Otu11858	0	0	0	0	0	0	0	0	0	0	0	0	0	0	0	0	0	0	0	0		Bacteroidetes	Bacteroidia	Chitinophagales	Saprospiraceae	OLB8
Otu11859	0	0	0	0	0	0	0	0	0	0	0	0	0	0	0	0	0	0	0	0		Bacteroidetes	Bacteroidia	Chitinophagales	Saprospiraceae	Haliscomenobacter
Otu11860	0	0	0	0	0	0	0	0	0	0	0	0	0	0	0	0	0	0	0	0		Bacteroidetes	Bacteroidia	Chitinophagales	Chitinophagaceae
Otu11861	0	0	0	0	0	0	0	0	0	0	0	0	0	0	0	0	0	0	0	0		Bacteroidetes	Bacteroidia	Chitinophagales	Chitinophagaceae
Otu11862	0	0	0	0	0	0	0	0	0	0	0	0	0	0	0	0	0	0	0	0		Bacteroidetes	Bacteroidia	Chitinophagales	Saprospiraceae
Otu11863	0	0	0	0	0	0	0	0	0	0	0	0	0	0	0	0	0	0	0	0		Bacteroidetes	Bacteroidia	Chitinophagales	Saprospiraceae	Phaeodactylibacter
Otu11864	0	0	0	0	0	0	0	0	0	0	0	0	0	0	0	0	0	0	0	0		Bacteroidetes	Bacteroidia	Chitinophagales
Otu11865	0	0	0	0	0	0	0	0	0	0	0	0	0	0	0	0	0	0	0	0		Bacteroidetes	Bacteroidia	Chitinophagales	Saprospiraceae
Otu11866	0	0	0	0	0	0	0	0	0	0	0	0	0	0	0	0	0	0	0	0		Bacteroidetes	Bacteroidia	Chitinophagales	Chitinophagaceae
Otu11867	0	0	0	0	0	0	0	0	0	0	0	0	0	0	0	0	0	0	0	0		Bacteroidetes	Bacteroidia	Chitinophagales	Saprospiraceae
Otu11868	0	0	0	0	0	0	0	0	0	0	0	0	0	0	0	0	0	0	0	0		Bacteroidetes	Bacteroidia	Chitinophagales	Chitinophagaceae	Parasegetibacter
Otu11869	0	0	0	0	0	0	0	0	0	0	0	0	0	0	0	0	0	0	0	0		Bacteroidetes	Bacteroidia	Chitinophagales	Chitinophagaceae
Otu11870	0	0	0	0	0	0	0	0	0	0	0	0	0	0	0	0	0	0	0	0		Bacteroidetes	Bacteroidia	Chitinophagales	Saprospiraceae
Otu11871	0	0	0	0	0	0	0	0	0	0	0	0	0	0	0	0	0	0	0	0		Bacteroidetes	Bacteroidia	Chitinophagales	Saprospiraceae
Otu11872	0	0	0	0	0	0	0	0	0	0	0	0	0	0	0	0	0	0	0	0		Bacteroidetes	Bacteroidia	Chitinophagales	Chitinophagaceae
Otu11873	0	1	0	0	0	0	0	0	0	0	0	0	0	0	0	0	0	0	0	0		Bacteroidetes	Bacteroidia	Chitinophagales	Chitinophagaceae
Otu11874	0	0	0	0	0	0	0	0	0	0	0	0	0	0	0	0	0	0	0	0		Bacteroidetes	Bacteroidia	Chitinophagales	Saprospiraceae	OLB8
Otu11875	0	0	0	0	0	0	0	0	0	0	0	0	0	0	0	0	0	0	0	0		Bacteroidetes	Bacteroidia	Chitinophagales	Saprospiraceae
Otu11876	0	0	0	0	0	0	0	0	0	0	0	0	0	0	0	0	0	0	0	0		Bacteroidetes	Bacteroidia	Chitinophagales	Saprospiraceae	OLB8
Otu11877	0	0	0	0	0	0	0	0	0	0	0	0	0	0	0	0	0	0	0	0		Bacteroidetes	Bacteroidia	Chitinophagales	Saprospiraceae	OLB8
Otu11878	0	0	0	0	0	0	0	0	0	0	0	0	0	0	0	0	0	0	0	0		Bacteroidetes	Bacteroidia	Chitinophagales	Saprospiraceae	OLB8
Otu11879	0	0	0	0	0	0	0	0	0	0	0	0	0	0	0	0	1	0	0	0		Bacteroidetes	Bacteroidia	Chitinophagales	Chitinophagaceae	Ferruginibacter
Otu11880	0	0	0	0	0	0	0	0	0	0	0	0	0	0	0	0	0	0	0	0		Bacteroidetes	Bacteroidia	Chitinophagales	Saprospiraceae	OLB8
Otu11881	0	0	0	0	0	0	0	0	0	0	0	0	0	0	0	0	0	0	0	0		Bacteroidetes	Bacteroidia	Chitinophagales	Saprospiraceae
Otu11882	0	0	0	0	0	0	0	0	0	0	0	0	0	0	0	0	0	0	0	0		Bacteroidetes	Bacteroidia	Chitinophagales	Chitinophagaceae	Terrimonas
Otu11883	0	0	0	0	0	0	0	0	0	0	0	0	0	0	0	0	0	0	0	0		Bacteroidetes	Bacteroidia	Chitinophagales	Chitinophagaceae
Otu11884	0	0	0	0	0	0	0	0	0	0	0	0	0	0	0	0	0	0	0	0		Bacteroidetes	Bacteroidia	Chitinophagales	Chitinophagaceae
Otu11885	0	0	0	0	0	0	0	0	0	0	0	0	0	0	0	0	0	0	0	0		Bacteroidetes	Bacteroidia	Chitinophagales	Chitinophagaceae
Otu11886	0	0	0	0	0	0	0	0	0	0	0	0	0	0	0	0	0	0	0	0		Bacteroidetes	Bacteroidia	Chitinophagales	Chitinophagaceae
Otu11887	0	0	0	0	0	0	0	0	0	0	0	0	0	0	0	0	0	0	0	0		Bacteroidetes	Bacteroidia	Chitinophagales	Saprospiraceae
Otu11888	0	0	0	0	0	0	0	0	0	0	0	0	0	0	0	0	0	0	0	0		Bacteroidetes	Bacteroidia	Chitinophagales	Chitinophagaceae
Otu11889	0	0	0	0	0	0	0	0	0	0	0	0	0	0	0	0	0	0	0	0		Bacteroidetes	Bacteroidia	Chitinophagales	Saprospiraceae	OLB8
Otu11890	0	0	0	0	0	0	0	0	0	0	1	0	0	0	0	0	0	0	0	0		Bacteroidetes	Bacteroidia	Chitinophagales	Saprospiraceae
Otu11891	0	0	0	0	0	0	0	0	0	0	0	0	0	0	0	0	0	0	0	0		Bacteroidetes	Bacteroidia	Chitinophagales	Saprospiraceae
Otu11892	0	0	0	0	0	0	0	0	0	0	0	0	0	0	0	0	0	0	0	0		Bacteroidetes	Bacteroidia	Chitinophagales	37-13
Otu11893	0	0	0	0	0	0	0	0	0	0	0	0	0	0	0	0	0	0	0	0		Bacteroidetes	Bacteroidia	Chitinophagales	Chitinophagaceae
Otu11894	0	0	0	0	0	0	0	0	0	0	0	0	0	0	0	0	0	0	0	0		Bacteroidetes	Bacteroidia	Chitinophagales	Chitinophagaceae	Lacibacter
Otu11895	0	0	0	0	0	0	0	0	0	0	0	0	0	0	0	0	0	0	0	0		Bacteroidetes	Bacteroidia	Chitinophagales
Otu11896	0	0	0	0	0	0	0	0	0	0	0	0	0	0	0	0	0	0	0	0		Bacteroidetes	Bacteroidia	Chitinophagales	Saprospiraceae
Otu11897	0	0	0	0	0	0	0	0	0	0	0	0	0	0	0	0	0	0	0	0		Bacteroidetes	Bacteroidia	Chitinophagales	Saprospiraceae
Otu11898	0	0	0	0	0	0	0	0	0	0	0	0	0	0	0	0	0	0	0	0		Bacteroidetes	Bacteroidia	Chitinophagales	Saprospiraceae
Otu11899	0	0	0	0	0	0	0	0	0	0	0	0	0	0	0	0	0	0	0	0		Bacteroidetes	Bacteroidia	Chitinophagales	Chitinophagaceae	Ferruginibacter
Otu11900	0	0	0	0	0	0	0	0	0	0	0	0	0	0	0	0	0	0	0	0		Bacteroidetes	Bacteroidia	Chitinophagales	Chitinophagaceae	Ferruginibacter
Otu11901	0	0	0	0	0	0	0	0	0	0	0	0	0	0	0	0	0	0	0	0		Bacteroidetes	Bacteroidia	Chitinophagales	Saprospiraceae
Otu11902	0	0	0	0	0	0	0	0	0	0	0	0	0	0	0	0	0	0	0	0		Bacteroidetes	Bacteroidia	Chitinophagales	Chitinophagaceae	Terrimonas
Otu11903	0	0	0	0	0	0	0	0	0	0	0	0	0	0	0	0	0	0	0	0		Bacteroidetes	Bacteroidia	Chitinophagales	Chitinophagaceae	Ferruginibacter
Otu11904	0	0	0	0	0	0	0	0	0	0	0	0	0	0	0	0	0	0	0	0		Bacteroidetes	Bacteroidia	Chitinophagales	Chitinophagaceae
Otu11905	0	0	0	0	0	0	0	0	0	0	0	0	0	0	0	0	0	0	0	0		Bacteroidetes	Bacteroidia	Chitinophagales	Chitinophagaceae	Niabella
Otu11906	0	0	0	0	0	0	0	0	0	0	0	0	0	0	0	0	0	0	0	0		Bacteroidetes	Bacteroidia	Chitinophagales
Otu11907	0	0	0	0	0	0	0	0	0	0	0	0	0	0	0	0	0	0	0	0		Bacteroidetes	Bacteroidia	Chitinophagales	Chitinophagaceae
Otu11908	0	0	0	0	0	0	0	0	0	0	0	0	0	0	0	0	0	0	0	0		Bacteroidetes	Bacteroidia	Chitinophagales	Saprospiraceae	OLB8
Otu11909	0	0	0	0	0	0	0	0	0	0	0	0	0	0	0	0	0	0	0	0		Bacteroidetes	Bacteroidia	Chitinophagales	Saprospiraceae	OLB8
Otu11910	0	0	0	0	0	0	0	0	0	0	0	0	0	0	0	0	0	0	0	0		Bacteroidetes	Bacteroidia	Chitinophagales	Saprospiraceae
Otu11911	0	1	0	0	0	0	0	0	0	0	0	0	0	0	0	0	0	0	0	0		Bacteroidetes	Bacteroidia	Chitinophagales	Saprospiraceae
Otu11912	0	0	0	0	0	0	0	0	0	0	0	0	0	0	0	0	0	0	0	0		Bacteroidetes	Bacteroidia	Chitinophagales	Saprospiraceae
Otu11913	0	0	0	0	0	0	0	0	0	0	0	0	0	0	0	0	0	0	0	0		Bacteroidetes	Bacteroidia	Chitinophagales
Otu11914	0	0	0	0	0	0	0	0	0	0	0	0	0	0	0	0	0	0	0	0		Bacteroidetes	Bacteroidia	Chitinophagales	Saprospiraceae
Otu11915	0	0	0	0	0	0	0	0	0	0	0	0	0	0	0	0	0	0	0	0		Bacteroidetes	Bacteroidia	Chitinophagales	Saprospiraceae
Otu11916	0	0	0	0	0	0	0	0	0	0	0	0	0	0	0	0	0	0	0	0		Bacteroidetes	Bacteroidia	Chitinophagales	Chitinophagaceae	Ferruginibacter
Otu11917	0	0	0	0	0	0	0	0	0	0	0	0	0	0	0	0	0	0	0	0		Bacteroidetes	Bacteroidia	Chitinophagales	Chitinophagaceae
Otu11918	0	0	0	0	0	0	0	0	0	0	0	0	0	0	0	0	0	0	0	0		Bacteroidetes	Bacteroidia	Chitinophagales	37-13
Otu11919	0	0	0	0	0	0	0	0	0	0	0	0	0	0	0	0	0	0	0	0		Bacteroidetes	Bacteroidia	Chitinophagales	Saprospiraceae
Otu11920	0	0	0	0	0	0	0	0	0	0	0	0	0	0	0	0	0	0	0	0		Bacteroidetes	Bacteroidia	Chitinophagales	Saprospiraceae	OLB8
Otu11921	0	0	0	0	0	0	0	0	0	0	0	0	0	0	0	0	0	0	0	0		Bacteroidetes	Bacteroidia	Chitinophagales	Saprospiraceae
Otu11922	0	0	0	0	0	0	0	0	0	0	0	0	0	0	0	0	0	0	0	0		Bacteroidetes	Bacteroidia	Chitinophagales	Saprospiraceae
Otu11923	0	0	0	0	0	0	0	0	0	0	0	0	0	0	0	0	0	0	0	0		Bacteroidetes	Bacteroidia	Chitinophagales	Chitinophagaceae
Otu11924	0	0	0	0	0	0	0	0	0	0	0	0	0	0	0	0	0	0	0	0		Bacteroidetes	Bacteroidia	Chitinophagales	Saprospiraceae
Otu11925	0	0	0	0	0	0	0	0	0	0	0	0	0	0	0	0	0	0	0	0		Bacteroidetes	Bacteroidia	Chitinophagales	Chitinophagaceae	Terrimonas
Otu11926	0	0	0	0	0	0	0	0	0	0	0	0	0	0	0	0	0	0	0	0		Bacteroidetes	Bacteroidia	Chitinophagales	Saprospiraceae
Otu11927	0	0	0	0	0	0	0	0	0	0	0	0	0	0	0	0	0	0	0	0		Bacteroidetes	Bacteroidia	Chitinophagales
Otu11928	0	0	0	0	0	0	0	0	0	0	0	0	0	0	0	0	0	0	0	0		Bacteroidetes	Bacteroidia	Chitinophagales	Chitinophagaceae
Otu11929	0	0	0	0	0	0	0	0	0	0	0	0	0	0	0	0	0	0	0	0		Bacteroidetes	Bacteroidia	Chitinophagales	Chitinophagaceae	Terrimonas
Otu11930	0	0	0	0	0	0	0	0	0	0	0	0	0	0	0	0	0	0	0	0		Bacteroidetes	Bacteroidia	Chitinophagales	Chitinophagaceae
Otu11931	0	0	0	0	0	0	0	0	0	0	0	0	0	0	0	0	0	0	0	0		Bacteroidetes	Bacteroidia	Chitinophagales	Chitinophagaceae
Otu11932	0	0	0	0	0	0	0	0	0	0	0	0	0	0	0	0	0	0	0	0		Bacteroidetes	Bacteroidia	Chitinophagales	Chitinophagaceae
Otu11933	0	0	0	0	0	0	0	0	0	0	0	0	0	0	0	0	0	0	0	0		Bacteroidetes	Bacteroidia	Chitinophagales	Saprospiraceae
Otu11934	0	0	0	0	0	0	0	0	0	0	0	0	0	0	0	0	0	0	0	0		Bacteroidetes	Bacteroidia	Chitinophagales	Chitinophagaceae
Otu11935	0	0	0	0	0	0	0	0	0	0	0	0	0	0	0	0	0	0	0	0		Bacteroidetes	Bacteroidia	Chitinophagales	Saprospiraceae
Otu11936	0	0	0	0	0	0	0	0	0	0	0	0	0	0	0	0	0	0	0	0		Bacteroidetes	Bacteroidia	Chitinophagales	Saprospiraceae
Otu11937	1	0	0	0	0	0	0	0	0	0	0	0	0	0	0	0	0	0	0	0		Bacteroidetes	Bacteroidia	Chitinophagales	Saprospiraceae	OLB8
Otu11938	0	1	0	0	0	0	0	0	0	0	0	0	0	0	0	0	0	0	0	0		Bacteroidetes	Bacteroidia	Chitinophagales
Otu11939	0	0	0	0	0	0	0	0	0	0	0	0	0	0	0	0	0	0	0	0		Bacteroidetes	Bacteroidia	Chitinophagales	Chitinophagaceae
Otu11940	0	0	0	0	0	0	0	0	0	0	0	0	0	0	0	0	0	0	0	0		Bacteroidetes	Bacteroidia	Chitinophagales	Saprospiraceae
Otu11941	0	0	0	0	0	0	0	0	0	0	0	0	0	0	0	0	0	0	0	0		Bacteroidetes	Bacteroidia	Chitinophagales	Chitinophagaceae
Otu11942	0	0	0	0	0	0	0	0	0	0	0	0	0	0	0	0	0	0	0	0		Bacteroidetes	Bacteroidia	Chitinophagales	Saprospiraceae
Otu11943	0	0	0	0	0	0	0	0	0	0	0	0	0	0	0	0	0	0	0	0		Bacteroidetes	Bacteroidia	Chitinophagales	Saprospiraceae
Otu11944	0	0	0	0	0	0	0	0	0	0	0	0	0	0	0	0	0	0	0	0		Bacteroidetes	Bacteroidia	Chitinophagales	Chitinophagaceae
Otu11945	0	0	0	0	0	0	0	0	0	0	0	0	0	0	0	0	0	0	0	0		Bacteroidetes	Bacteroidia	Chitinophagales	Chitinophagaceae
Otu11946	0	0	0	0	0	0	0	0	0	0	0	0	0	0	0	0	0	0	0	0		Bacteroidetes	Bacteroidia	Chitinophagales	Chitinophagaceae	Ferruginibacter
Otu11947	0	0	0	0	0	0	0	0	0	0	0	0	0	0	0	0	0	0	0	0		Bacteroidetes	Bacteroidia	Chitinophagales	Chitinophagaceae
Otu11948	0	0	0	0	0	0	0	0	0	0	0	0	0	0	0	0	0	0	0	0		Bacteroidetes	Bacteroidia	Chitinophagales	Saprospiraceae
Otu11949	0	0	0	0	0	0	0	0	0	0	0	0	0	0	0	0	0	0	0	0		Bacteroidetes	Bacteroidia	Chitinophagales	Saprospiraceae
Otu11950	0	0	0	0	0	0	0	0	0	0	0	0	0	0	0	0	0	0	0	0		Bacteroidetes	Bacteroidia	Chitinophagales	Saprospiraceae
Otu11951	0	0	0	0	0	0	0	0	0	0	0	0	0	0	0	0	0	0	0	0		Bacteroidetes	Bacteroidia	Chitinophagales	Saprospiraceae
Otu11952	0	0	0	0	0	0	0	0	0	0	0	0	0	0	0	0	0	0	0	0		Bacteroidetes	Bacteroidia	Chitinophagales	Saprospiraceae
Otu11953	0	0	0	0	0	0	0	0	0	0	0	0	0	0	0	0	0	0	0	0		Bacteroidetes	Bacteroidia	Chitinophagales	Saprospiraceae
Otu11954	0	0	0	0	0	0	0	0	0	0	0	0	0	0	0	0	0	0	0	0		Bacteroidetes	Bacteroidia	Chitinophagales	Saprospiraceae
Otu11955	0	0	0	0	0	0	0	0	0	0	0	0	0	0	0	0	0	0	0	0		Bacteroidetes	Bacteroidia	Chitinophagales	Saprospiraceae
Otu11956	0	0	0	0	0	0	0	0	0	0	0	0	0	0	0	0	0	0	0	0		Bacteroidetes	Bacteroidia	Chitinophagales	Chitinophagaceae
Otu11957	0	0	0	0	0	0	0	0	0	0	0	0	0	0	0	0	0	0	0	1		BRC1
Otu11958	0	0	0	0	0	0	0	0	0	0	0	0	0	0	0	0	0	0	0	0		BRC1
Otu11959	0	0	0	0	0	0	0	0	0	0	0	0	0	0	0	0	0	0	0	0		BRC1
Otu11960	0	0	0	0	0	0	0	0	0	0	0	0	0	0	0	0	0	0	0	0		BRC1
Otu11961	0	0	0	0	0	0	0	0	0	0	0	0	0	0	0	0	0	0	0	0		BRC1
Otu11962	0	0	0	0	0	0	0	0	0	0	0	0	0	0	0	0	0	0	0	0		BRC1
Otu11963	0	0	0	0	0	0	0	0	0	0	0	0	0	0	0	0	0	0	0	0		BRC1
Otu11964	0	0	0	0	0	0	0	0	0	0	0	0	0	0	0	0	0	0	0	0		BRC1
Otu11965	0	0	0	0	0	0	0	0	0	0	0	0	0	0	0	0	0	0	0	0		BRC1
Otu11966	0	0	0	0	0	0	0	0	0	0	0	0	0	0	0	0	0	1	0	0		BRC1
Otu11967	0	0	0	0	0	0	0	0	0	0	0	0	0	0	0	0	0	0	0	0		BRC1
Otu11968	0	0	0	0	0	0	0	0	0	0	0	0	0	0	0	0	0	0	0	0		BRC1
Otu11969	0	0	0	0	0	0	0	0	0	0	0	0	0	0	0	0	0	0	0	0		BRC1
Otu11970	0	0	0	0	0	0	0	0	0	0	0	0	0	0	0	0	0	0	0	0		BRC1
Otu11971	0	0	0	0	0	0	0	0	0	0	0	0	0	0	0	0	0	0	0	0		BRC1
Otu11972	0	0	0	0	0	0	0	0	0	0	0	0	0	0	0	0	0	0	0	0		BRC1
Otu11973	0	0	0	1	0	0	0	0	0	0	0	0	0	0	0	0	0	0	0	0		BRC1
Otu11974	0	0	0	0	0	0	0	0	0	0	0	0	0	0	0	0	0	0	0	0		BRC1
Otu11975	0	0	0	0	0	0	0	0	0	0	0	0	0	0	0	0	0	0	0	0		Planctomycetes	Planctomycetacia	Isosphaerales	Isosphaeraceae	Paludisphaera
Otu11976	0	0	0	0	0	0	0	0	0	0	0	0	0	0	0	0	0	0	0	0		Planctomycetes	Planctomycetacia	Isosphaerales	Isosphaeraceae
Otu11977	0	0	0	0	0	0	0	0	0	0	0	0	0	0	0	0	0	0	0	1		BRC1
Otu11978	0	0	0	0	0	0	0	0	0	0	0	0	0	0	0	0	0	0	0	0		Spirochaetes	Leptospirae	Leptospirales	Leptospiraceae	RBG-16-49-21
Otu11979	0	0	0	0	0	0	1	0	0	0	0	0	0	0	0	0	0	0	0	0		Spirochaetes	Leptospirae	Leptospirales	Leptospiraceae	RBG-16-49-21
Otu11980	0	0	0	1	0	0	0	0	0	0	0	0	0	0	0	0	0	0	0	0		Spirochaetes	Leptospirae	Leptospirales	Leptospiraceae	RBG-16-49-21
Otu11981	0	0	0	0	0	0	0	0	0	0	0	0	0	0	0	0	0	1	0	0		Spirochaetes	Leptospirae	Leptospirales	Leptospiraceae	RBG-16-49-21
Otu11982	0	0	0	0	0	0	1	0	0	0	0	0	0	0	0	0	0	0	0	0		Spirochaetes	Leptospirae	Leptospirales	Leptospiraceae	RBG-16-49-21
Otu11983	0	0	0	0	0	0	0	0	0	0	0	0	0	0	0	0	0	0	0	1		Spirochaetes	Leptospirae	Leptospirales	Leptospiraceae	RBG-16-49-21
Otu11984	0	0	0	1	0	0	0	0	0	0	0	0	0	0	0	0	0	0	0	0		Spirochaetes	Leptospirae	Leptospirales	Leptospiraceae	RBG-16-49-21
Otu11985	0	0	0	0	0	0	0	0	0	0	0	0	0	1	0	0	0	0	0	0		BRC1
Otu11986	0	0	0	0	0	0	0	0	0	0	0	0	0	0	0	0	0	0	0	0		BRC1
Otu11987	0	0	0	0	0	0	0	0	0	0	0	0	0	0	0	0	0	0	0	0		Planctomycetes	Planctomycetacia	Isosphaerales	Isosphaeraceae
Otu11988	0	0	0	0	0	0	0	0	0	0	0	0	0	0	0	0	0	0	0	0		BRC1
Otu11989	0	0	0	0	0	0	0	0	0	0	0	0	0	0	0	0	0	0	0	0		BRC1
Otu11990	0	0	0	0	0	0	0	0	0	0	0	0	0	0	0	0	0	0	0	0		BRC1
Otu11991	0	0	0	0	0	0	0	0	0	0	0	0	0	0	0	0	0	0	0	0		BRC1
Otu11992	0	0	0	0	0	0	0	0	0	0	0	0	0	0	0	0	0	0	0	0		BRC1
Otu11993	0	0	0	0	0	0	0	0	0	0	0	0	0	0	0	0	0	0	0	0		BRC1
Otu11994	0	0	0	0	0	0	0	0	0	0	0	0	0	0	0	0	0	0	0	0		BRC1
Otu11995	0	0	0	0	0	0	0	0	0	0	0	0	0	0	0	0	0	0	0	0		BRC1
Otu11996	0	0	0	0	0	0	0	0	0	0	0	0	0	0	0	0	0	0	0	0		BRC1
Otu11997	0	0	0	0	0	0	0	0	0	0	0	0	0	0	0	0	0	0	0	0		Chloroflexi
Otu11998	0	0	0	0	0	0	0	0	0	0	0	0	0	0	0	0	0	0	0	0		Planctomycetes	Planctomycetacia	Isosphaerales	Isosphaeraceae	Singulisphaera
Otu11999	0	1	0	0	0	0	0	0	0	0	0	0	0	0	0	0	0	0	0	0		Planctomycetes	Planctomycetacia	Isosphaerales	Isosphaeraceae
Otu12000	0	0	0	0	0	0	0	0	0	0	0	0	0	0	0	0	0	0	0	0		Planctomycetes	Planctomycetacia	Isosphaerales	Isosphaeraceae
Otu12001	0	0	0	0	0	0	0	0	0	0	0	0	0	0	0	0	0	0	0	0		Planctomycetes	Planctomycetacia	Isosphaerales	Isosphaeraceae
Otu12002	0	0	0	0	0	0	0	0	0	0	0	0	0	0	0	0	0	0	0	0		Planctomycetes	Planctomycetacia	Isosphaerales	Isosphaeraceae
Otu12003	0	0	0	0	0	0	0	0	0	0	0	0	0	0	0	0	0	0	0	0		Planctomycetes	Planctomycetacia	Isosphaerales	Isosphaeraceae	Paludisphaera
Otu12004	0	0	0	0	0	0	0	0	0	0	0	0	0	0	0	0	0	0	0	0		Planctomycetes	Planctomycetacia	Isosphaerales	Isosphaeraceae
Otu12005	0	0	0	0	0	0	0	0	0	0	0	0	0	0	0	0	0	0	0	0		Planctomycetes	Planctomycetacia	Isosphaerales	Isosphaeraceae
Otu12006	0	0	0	0	0	0	0	0	0	0	0	0	0	0	0	0	0	0	0	0		Planctomycetes	Planctomycetacia	Isosphaerales	Isosphaeraceae
Otu12007	0	0	0	0	0	0	0	0	0	0	0	0	0	0	0	0	0	0	0	0		Planctomycetes	Planctomycetacia	Isosphaerales	Isosphaeraceae
Otu12008	0	0	0	0	0	0	0	0	0	0	0	0	0	0	0	0	0	0	0	0		Chloroflexi
Otu12009	0	1	0	0	0	0	0	0	0	0	0	0	0	0	0	0	0	0	0	0		Chloroflexi
Otu12010	0	0	0	0	0	0	0	0	0	0	0	0	0	0	0	0	0	0	0	0		Chloroflexi
Otu12011	0	0	0	0	0	0	0	0	0	0	0	0	0	0	0	0	0	0	0	0		Chloroflexi
Otu12012	0	0	0	0	0	0	0	0	0	0	0	0	0	0	0	0	0	0	0	0		Chloroflexi
Otu12013	0	0	0	0	0	0	0	0	0	0	0	0	0	0	0	0	0	0	0	0		Chloroflexi
Otu12014	0	0	0	0	1	0	0	0	0	0	0	0	0	0	0	0	0	0	0	0		Chloroflexi
Otu12015	0	0	0	0	0	0	0	0	0	0	0	0	0	0	0	0	0	0	0	0		Chloroflexi
Otu12016	0	0	0	0	0	0	0	0	0	0	0	0	0	0	0	0	0	0	0	0		Chloroflexi
Otu12017	0	0	0	0	0	0	0	0	0	0	0	0	0	0	0	0	0	0	0	0		Planctomycetes	Planctomycetacia	Isosphaerales	Isosphaeraceae	Singulisphaera
Otu12018	0	0	0	0	0	0	0	0	0	0	0	0	0	0	0	0	0	0	0	0		Planctomycetes	Planctomycetacia	Isosphaerales	Isosphaeraceae
Otu12019	0	0	0	0	0	0	0	0	0	0	0	1	0	0	0	0	0	0	0	0		Planctomycetes	Planctomycetacia	Isosphaerales	Isosphaeraceae	Aquisphaera
Otu12020	0	0	0	0	0	0	0	0	0	0	0	0	0	0	0	0	0	0	0	0		Planctomycetes	Planctomycetacia	Isosphaerales	Isosphaeraceae
Otu12021	0	0	0	0	0	1	0	0	0	0	0	0	0	0	0	0	0	0	0	0		Planctomycetes	Planctomycetacia	Isosphaerales	Isosphaeraceae
Otu12022	0	0	0	0	0	0	0	0	0	0	0	0	0	0	0	0	0	0	0	0		Planctomycetes	Planctomycetacia	Isosphaerales	Isosphaeraceae
Otu12023	0	0	0	0	0	0	0	0	0	0	0	0	0	0	0	0	0	0	0	0		Planctomycetes	Planctomycetacia	Isosphaerales	Isosphaeraceae
Otu12024	0	0	0	0	0	0	0	0	0	0	0	0	0	0	0	0	0	0	0	0		Planctomycetes	Planctomycetacia	Isosphaerales	Isosphaeraceae
Otu12025	0	0	0	0	0	0	0	0	0	0	0	0	0	0	0	0	0	0	0	0		Planctomycetes	Planctomycetacia	Isosphaerales	Isosphaeraceae	Aquisphaera
Otu12026	1	0	0	0	0	0	0	0	0	0	0	0	0	0	0	0	0	0	0	0		Planctomycetes	Planctomycetacia	Isosphaerales	Isosphaeraceae
Otu12027	0	0	0	0	0	0	0	0	0	0	0	0	0	0	0	0	0	0	0	0		Spirochaetes	Leptospirae	Leptospirales	Leptospiraceae	RBG-16-49-21
Otu12028	0	0	0	0	0	0	0	0	0	0	0	0	0	0	0	0	0	0	0	0		Planctomycetes	Planctomycetacia	Isosphaerales	Isosphaeraceae
Otu12029	0	0	0	0	0	0	0	0	0	0	0	0	0	0	0	0	0	0	0	0		Planctomycetes	Planctomycetacia	Isosphaerales	Isosphaeraceae
Otu12030	0	0	0	0	0	0	0	0	0	0	0	0	0	0	0	0	0	0	0	0		Planctomycetes	Planctomycetacia	Isosphaerales	Isosphaeraceae
Otu12031	0	0	0	0	0	0	0	0	0	0	0	0	0	0	0	0	0	0	0	0		Planctomycetes	Planctomycetacia	Isosphaerales	Isosphaeraceae
Otu12032	0	0	0	0	0	0	0	0	0	0	0	0	0	0	0	0	0	0	0	0		Planctomycetes	Planctomycetacia	Isosphaerales	Isosphaeraceae
Otu12033	0	0	0	0	0	0	0	0	0	0	0	1	0	0	0	0	0	0	0	0		Planctomycetes	Planctomycetacia	Isosphaerales	Isosphaeraceae
Otu12034	0	0	0	0	0	0	0	0	0	0	0	0	0	0	0	0	0	0	0	0		Planctomycetes	Planctomycetacia	Isosphaerales	Isosphaeraceae
Otu12035	0	0	0	0	0	0	0	0	0	0	0	0	0	0	0	0	0	0	0	0		Planctomycetes	Planctomycetacia	Isosphaerales	Isosphaeraceae	Aquisphaera
Otu12036	0	0	0	0	0	0	0	0	0	0	0	0	0	0	0	0	0	0	0	0		Planctomycetes	Planctomycetacia	Isosphaerales	Isosphaeraceae	Aquisphaera
Otu12037	0	0	0	0	1	0	0	0	0	0	0	0	0	0	0	0	0	0	0	0		Proteobacteria	Deltaproteobacteria	Syntrophobacterales	Syntrophaceae	Smithella
Otu12038	0	0	0	0	0	0	0	0	0	0	0	0	0	0	0	0	0	0	0	0		Proteobacteria	Deltaproteobacteria	Syntrophobacterales	Syntrophaceae	Smithella
Otu12039	0	0	0	0	0	0	0	0	0	0	0	0	0	0	0	0	0	1	0	0		Proteobacteria	Deltaproteobacteria	Syntrophobacterales	Syntrophaceae
Otu12040	0	0	0	1	0	0	0	0	0	0	0	0	0	0	0	0	0	0	0	0		Proteobacteria	Deltaproteobacteria	Syntrophobacterales	Syntrophaceae	Smithella
Otu12041	0	0	0	0	0	0	0	0	0	0	0	0	0	0	0	0	0	0	0	0		Proteobacteria	Deltaproteobacteria	Syntrophobacterales	Syntrophaceae	Syntrophus
Otu12042	0	0	0	0	0	0	0	0	0	0	0	0	0	0	0	0	0	0	0	0		Proteobacteria	Deltaproteobacteria	Syntrophobacterales	Syntrophaceae	Smithella
Otu12043	0	0	0	0	0	0	0	1	0	0	0	0	0	0	0	0	0	0	0	0		Proteobacteria	Deltaproteobacteria	Syntrophobacterales	Syntrophaceae
Otu12044	0	1	0	0	0	0	0	0	0	0	0	0	0	0	0	0	0	0	0	0		Proteobacteria	Deltaproteobacteria	Syntrophobacterales	Syntrophaceae
Otu12045	0	0	0	0	0	0	0	0	0	0	0	1	0	0	0	0	0	0	0	0		Proteobacteria	Deltaproteobacteria	Syntrophobacterales	Syntrophaceae	Syntrophus
Otu12046	0	0	0	0	0	0	0	0	0	0	0	0	0	0	0	0	0	0	0	1		Proteobacteria	Deltaproteobacteria	Syntrophobacterales	Syntrophaceae	Syntrophus
Otu12047	0	0	0	0	0	0	0	0	0	0	0	0	0	0	0	0	0	0	0	0		Proteobacteria	Deltaproteobacteria	Syntrophobacterales	Syntrophaceae
Otu12048	0	0	0	0	0	0	0	0	0	1	0	0	0	0	0	0	0	0	0	0		Proteobacteria	Deltaproteobacteria	Syntrophobacterales	Syntrophobacteraceae	Syntrophobacter
Otu12049	0	0	0	0	0	0	0	0	0	0	0	0	0	0	0	0	0	0	0	0		Proteobacteria	Deltaproteobacteria	Syntrophobacterales	Syntrophaceae
Otu12050	0	1	0	0	0	0	0	0	0	0	0	0	0	0	0	0	0	0	0	0		Proteobacteria	Deltaproteobacteria	Syntrophobacterales	Syntrophaceae
Otu12051	0	0	0	0	0	0	0	0	1	0	0	0	0	0	0	0	0	0	0	0		Proteobacteria	Deltaproteobacteria	Syntrophobacterales	Syntrophaceae
Otu12052	0	0	0	0	0	0	0	0	0	0	0	0	1	0	0	0	0	0	0	0		Proteobacteria	Deltaproteobacteria	Syntrophobacterales	Syntrophaceae
Otu12053	0	0	0	0	0	0	0	0	0	0	0	0	0	0	0	0	0	0	0	0		Proteobacteria	Deltaproteobacteria	Syntrophobacterales	Syntrophaceae
Otu12054	0	0	0	0	0	0	0	0	0	0	0	0	0	0	0	0	0	0	0	0		Proteobacteria	Deltaproteobacteria	Syntrophobacterales	Syntrophaceae	Smithella
Otu12055	0	0	0	0	0	0	0	1	0	0	0	0	0	0	0	0	0	0	0	0		Proteobacteria	Deltaproteobacteria	Syntrophobacterales	Syntrophobacteraceae	Syntrophobacter
Otu12056	0	0	0	0	0	0	1	0	0	0	0	0	0	0	0	0	0	0	0	0		Proteobacteria	Deltaproteobacteria	Syntrophobacterales	Syntrophobacteraceae
Otu12057	0	0	0	0	0	0	0	0	0	0	0	0	0	0	0	0	0	0	0	0		Bacteroidetes	Bacteroidia	Chitinophagales	Saprospiraceae
Otu12058	0	0	0	0	0	0	0	0	0	0	0	0	0	0	0	0	0	0	0	0		Bacteroidetes	Bacteroidia	Chitinophagales	Saprospiraceae
Otu12059	0	0	0	0	0	0	0	0	0	0	0	0	0	0	0	0	0	0	0	0		Bacteroidetes	Bacteroidia	Chitinophagales	Chitinophagaceae	Flavisolibacter
Otu12060	0	0	0	0	0	0	0	0	0	0	0	0	0	0	0	0	0	0	0	0		Bacteroidetes	Bacteroidia	Chitinophagales	Chitinophagaceae
Otu12061	0	0	0	0	0	0	0	0	0	0	0	0	0	0	0	0	0	0	0	0		Bacteroidetes	Bacteroidia	Chitinophagales	Saprospiraceae
Otu12062	0	0	0	0	0	0	0	0	0	0	0	0	0	0	0	0	0	0	0	0		Bacteroidetes	Bacteroidia	Chitinophagales	Saprospiraceae	OLB8
Otu12063	0	0	0	0	0	0	0	0	0	0	0	0	0	0	0	0	0	0	0	0		Bacteroidetes	Bacteroidia	Chitinophagales	Saprospiraceae
Otu12064	0	0	0	0	0	0	0	0	0	0	0	0	0	0	0	0	0	0	0	0		Bacteroidetes	Bacteroidia	Chitinophagales	Chitinophagaceae
Otu12065	0	0	0	0	0	0	0	0	0	0	0	0	0	0	0	0	0	0	0	0		Bacteroidetes	Bacteroidia	Chitinophagales	Chitinophagaceae
Otu12066	0	1	0	0	0	0	0	0	0	0	0	0	0	0	0	0	0	0	0	0		Bacteroidetes	Bacteroidia	Chitinophagales	Chitinophagaceae
Otu12067	0	0	0	0	0	0	0	0	0	0	0	0	0	0	0	1	0	0	0	0		Proteobacteria	Deltaproteobacteria	Syntrophobacterales	Syntrophaceae	Syntrophus
Otu12068	0	0	0	0	0	0	0	0	0	0	0	0	0	0	0	0	0	0	0	0		Bacteroidetes	Bacteroidia	Chitinophagales	Chitinophagaceae
Otu12069	0	0	0	0	0	0	0	0	0	0	0	0	0	0	0	0	0	0	0	0		Bacteroidetes	Bacteroidia	Chitinophagales	Saprospiraceae
Otu12070	0	0	0	0	0	0	0	0	0	0	0	0	0	0	0	0	0	0	0	0		Bacteroidetes	Bacteroidia	Chitinophagales	Saprospiraceae
Otu12071	0	0	0	0	0	0	0	0	0	0	0	0	0	0	0	0	0	0	0	0		Bacteroidetes	Bacteroidia	Chitinophagales	Chitinophagaceae
Otu12072	0	0	0	0	0	0	0	0	0	0	0	0	0	0	0	0	0	0	0	0		Bacteroidetes	Bacteroidia	Chitinophagales	Chitinophagaceae	Terrimonas
Otu12073	0	0	0	0	0	0	0	0	0	0	0	0	0	0	0	0	0	0	0	0		Proteobacteria	Deltaproteobacteria	Syntrophobacterales	Syntrophaceae	Syntrophus
Otu12074	0	0	0	0	0	0	0	1	0	0	0	0	0	0	0	0	0	0	0	0		Proteobacteria	Deltaproteobacteria	Syntrophobacterales	Syntrophaceae	Desulfomonile
Otu12075	0	0	0	0	0	0	0	0	0	0	0	0	0	0	0	0	0	0	0	0		Proteobacteria	Deltaproteobacteria	Syntrophobacterales	Syntrophaceae
Otu12076	0	0	0	0	0	0	0	0	0	0	0	0	0	0	0	0	0	0	0	0		Proteobacteria	Deltaproteobacteria	Syntrophobacterales	Syntrophaceae
Otu12077	0	0	0	0	0	0	0	0	0	0	0	0	0	0	0	0	0	0	0	0		Spirochaetes	Leptospirae	Leptospirales	Leptospiraceae	RBG-16-49-21
Otu12078	0	0	0	0	0	0	0	0	0	0	0	0	0	0	0	0	0	0	0	0		Proteobacteria	Deltaproteobacteria	Syntrophobacterales	Syntrophaceae
Otu12079	0	0	0	0	0	0	0	0	0	0	0	0	0	0	0	0	0	0	0	0		Proteobacteria	Deltaproteobacteria	Syntrophobacterales	Syntrophaceae
Otu12080	0	0	0	0	0	0	0	0	0	0	0	0	0	0	0	0	0	0	0	0		Proteobacteria	Deltaproteobacteria	Syntrophobacterales	Syntrophobacteraceae
Otu12081	0	0	0	0	0	0	1	0	0	0	0	0	0	0	0	0	0	0	0	0		Proteobacteria	Deltaproteobacteria	Syntrophobacterales	Syntrophaceae
Otu12082	0	0	0	0	0	0	0	0	0	0	0	0	1	0	0	0	0	0	0	0		Proteobacteria	Deltaproteobacteria	Syntrophobacterales	Syntrophaceae
Otu12083	0	0	0	0	0	0	0	0	0	0	0	0	0	0	0	0	0	0	0	0		Proteobacteria	Deltaproteobacteria	Syntrophobacterales	Syntrophaceae	Syntrophus
Otu12084	0	0	0	0	0	0	0	0	0	0	0	0	0	0	0	0	0	0	0	0		Proteobacteria	Deltaproteobacteria	Syntrophobacterales	Syntrophaceae
Otu12085	0	0	0	0	0	0	0	0	0	0	0	0	0	0	0	0	0	0	0	1		Spirochaetes	Leptospirae	Leptospirales	Leptospiraceae	RBG-16-49-21
Otu12086	0	0	0	0	0	0	0	0	0	0	0	0	0	0	0	0	0	0	0	0		Spirochaetes	Leptospirae	Leptospirales	Leptospiraceae	RBG-16-49-21
Otu12087	0	0	0	0	0	0	0	0	0	0	0	0	0	0	0	0	0	0	0	1		Proteobacteria	Deltaproteobacteria	Syntrophobacterales	Syntrophaceae	Smithella
Otu12088	0	0	0	0	0	0	0	0	0	0	0	0	0	0	0	0	0	0	0	0		Spirochaetes	Leptospirae	Leptospirales	Leptospiraceae	RBG-16-49-21
Otu12089	0	0	0	0	0	0	0	0	0	0	0	0	0	0	0	0	0	1	0	0		Spirochaetes	Leptospirae	Leptospirales	Leptospiraceae	RBG-16-49-21
Otu12090	0	0	1	0	0	0	0	0	0	0	0	0	0	0	0	0	0	0	0	0		Spirochaetes	Leptospirae	Leptospirales	Leptospiraceae	RBG-16-49-21
Otu12091	0	0	0	0	0	0	0	0	0	0	0	0	0	0	0	0	0	0	0	0		Spirochaetes	Leptospirae	Leptospirales	Leptospiraceae	RBG-16-49-21
Otu12092	0	0	0	0	0	0	0	0	0	0	0	0	0	0	0	0	0	0	1	0		Spirochaetes	Leptospirae	Leptospirales	Leptospiraceae	RBG-16-49-21
Otu12093	0	0	0	0	0	0	0	0	0	0	0	0	0	0	0	0	0	1	0	0		Spirochaetes	Leptospirae	Leptospirales	Leptospiraceae	RBG-16-49-21
Otu12094	0	0	0	1	0	0	0	0	0	0	0	0	0	0	0	0	0	0	0	0		Spirochaetes	Leptospirae	Leptospirales	Leptospiraceae	RBG-16-49-21
Otu12095	0	0	0	1	0	0	0	0	0	0	0	0	0	0	0	0	0	0	0	0		Spirochaetes	Leptospirae	Leptospirales	Leptospiraceae	RBG-16-49-21
Otu12096	0	0	1	0	0	0	0	0	0	0	0	0	0	0	0	0	0	0	0	0		Spirochaetes	Leptospirae	Leptospirales	Leptospiraceae	RBG-16-49-21
Otu12097	0	0	0	0	0	0	0	0	0	0	0	1	0	0	0	0	0	0	0	0		Proteobacteria	Deltaproteobacteria	Syntrophobacterales	Syntrophobacteraceae	Syntrophobacter
Otu12098	0	0	0	0	0	0	0	1	0	0	0	0	0	0	0	0	0	0	0	0		Proteobacteria	Deltaproteobacteria	Syntrophobacterales	Syntrophobacteraceae
Otu12099	0	0	1	0	0	0	0	0	0	0	0	0	0	0	0	0	0	0	0	0		Proteobacteria	Deltaproteobacteria	Syntrophobacterales	Syntrophaceae
Otu12100	0	0	0	0	0	0	0	1	0	0	0	0	0	0	0	0	0	0	0	0		Proteobacteria	Deltaproteobacteria	Syntrophobacterales	Syntrophaceae	Smithella
Otu12101	0	0	0	0	0	0	0	1	0	0	0	0	0	0	0	0	0	0	0	0		Proteobacteria	Deltaproteobacteria	Syntrophobacterales	Syntrophaceae
Otu12102	0	0	0	1	0	0	0	0	0	0	0	0	0	0	0	0	0	0	0	0		Proteobacteria	Deltaproteobacteria	Syntrophobacterales	Syntrophobacteraceae
Otu12103	0	0	0	0	0	0	0	0	0	0	0	0	0	0	0	0	0	0	0	0		Proteobacteria	Deltaproteobacteria	Syntrophobacterales	Syntrophobacteraceae	Syntrophobacter
Otu12104	0	0	0	0	1	0	0	0	0	0	0	0	0	0	0	0	0	0	0	0		Proteobacteria	Deltaproteobacteria	Syntrophobacterales	Syntrophobacteraceae
Otu12105	0	0	0	0	0	0	0	0	0	0	0	0	0	0	0	0	0	0	0	0		Proteobacteria	Deltaproteobacteria	Syntrophobacterales	Syntrophobacteraceae
Otu12106	0	0	0	1	0	0	0	0	0	0	0	0	0	0	0	0	0	0	0	0		Proteobacteria	Deltaproteobacteria	Syntrophobacterales	Syntrophobacteraceae	Syntrophobacter
Otu12107	0	0	0	0	0	0	0	0	0	0	0	0	0	0	0	0	0	0	0	0		Cloacimonetes	Cloacimonadia	Cloacimonadales	Cloacimonadaceae	LNR_A2-18
Otu12108	0	0	0	1	0	0	0	0	0	0	0	0	0	0	0	0	0	0	0	0		Proteobacteria	Deltaproteobacteria	Syntrophobacterales	Syntrophobacteraceae
Otu12109	0	0	0	0	0	0	0	0	0	0	0	0	0	0	0	1	0	0	0	0		Proteobacteria	Deltaproteobacteria	Syntrophobacterales	Syntrophaceae	Syntrophus
Otu12110	0	0	0	0	0	0	0	0	0	0	0	0	0	0	0	0	0	0	0	0		Proteobacteria	Deltaproteobacteria	Syntrophobacterales	Syntrophaceae
Otu12111	0	0	0	0	0	0	0	0	0	0	1	0	0	0	0	0	0	0	0	0		Proteobacteria	Deltaproteobacteria	Syntrophobacterales	Syntrophaceae	Syntrophus
Otu12112	0	0	0	1	0	0	0	0	0	0	0	0	0	0	0	0	0	0	0	0		Proteobacteria	Deltaproteobacteria	Syntrophobacterales	Syntrophaceae
Otu12113	0	0	0	0	0	0	0	0	0	0	1	0	0	0	0	0	0	0	0	0		Proteobacteria	Deltaproteobacteria	Syntrophobacterales	Syntrophaceae	Syntrophus
Otu12114	0	0	0	0	0	0	0	0	0	0	0	0	0	0	0	0	0	0	0	0		Proteobacteria	Deltaproteobacteria	Syntrophobacterales	Syntrophobacteraceae	Desulfovirga
Otu12115	0	1	0	0	0	0	0	0	0	0	0	0	0	0	0	0	0	0	0	0		Proteobacteria	Deltaproteobacteria	Syntrophobacterales	Syntrophaceae	Smithella
Otu12116	0	0	0	0	0	0	0	0	1	0	0	0	0	0	0	0	0	0	0	0		Proteobacteria	Deltaproteobacteria	Syntrophobacterales	Syntrophaceae
Otu12117	0	0	0	0	0	0	0	0	0	0	0	0	0	0	0	0	0	0	0	0		WS4
Otu12118	0	0	0	0	0	0	0	0	0	0	0	0	0	0	0	0	0	0	0	0		WS4
Otu12119	0	0	0	0	0	0	0	0	0	0	0	0	0	0	0	0	0	0	0	0		WS4
Otu12120	0	0	0	0	0	0	0	0	0	0	0	0	0	0	0	0	0	0	0	0		WS4
Otu12121	0	0	0	0	0	0	0	0	0	0	0	0	0	0	0	0	0	0	0	0		WS4
Otu12122	0	0	0	0	0	0	0	0	0	0	0	0	0	0	0	0	0	0	0	0		WS4
Otu12123	0	0	0	0	0	0	0	0	0	0	0	0	0	0	0	0	0	0	0	0		WS4
Otu12124	0	0	0	0	0	0	0	0	0	0	0	0	0	0	0	0	0	0	0	0		WS4
Otu12125	0	0	0	0	0	0	0	0	0	0	0	0	0	0	0	0	0	0	0	0		WS4
Otu12126	0	0	0	0	0	0	0	0	0	0	0	0	0	0	0	0	0	0	0	0		WS4
Otu12127	0	0	0	0	0	0	0	0	0	0	0	0	0	0	0	0	0	0	0	0		WS4
Otu12128	0	0	0	0	0	0	0	0	0	0	0	0	0	0	0	0	0	0	0	0		WS4
Otu12129	0	0	0	0	0	0	0	0	0	0	0	0	0	0	0	0	0	0	0	0		WS4
Otu12130	0	0	0	0	0	0	0	0	0	0	0	0	0	0	0	0	0	0	0	0		WS4
Otu12131	0	0	0	0	0	0	0	0	0	1	0	0	0	0	0	0	0	0	0	0		WS4
Otu12132	0	0	0	0	0	0	0	0	0	0	0	0	0	0	0	0	0	0	0	0		WS4
Otu12133	0	0	0	0	0	0	0	0	0	0	0	0	0	0	0	0	0	0	0	0		WS4
Otu12134	0	0	0	0	0	0	0	0	0	0	0	0	0	0	0	0	0	0	0	0		WS4
Otu12135	0	0	0	0	0	0	0	0	0	0	0	0	0	0	0	0	0	0	0	0		Chloroflexi	KD4-96
Otu12136	0	0	0	0	0	0	0	0	0	0	0	0	0	0	0	0	0	0	0	0		Chloroflexi	KD4-96
Otu12137	0	0	0	0	0	0	0	0	0	0	0	0	0	0	0	0	0	0	0	0		Chloroflexi	KD4-96
Otu12138	0	0	0	0	0	0	0	0	0	0	1	0	0	0	0	0	0	0	0	0		Actinobacteria	WCHB1-81
Otu12139	0	0	0	1	0	0	0	0	0	0	0	0	0	0	0	0	0	0	0	0		Tenericutes	Mollicutes	Izimaplasmatales
Otu12140	0	0	0	0	0	0	0	0	0	0	0	0	0	0	0	0	0	0	0	0		Tenericutes	Mollicutes	Izimaplasmatales	Izimaplasmataceae
Otu12141	0	0	0	0	0	0	0	0	0	0	0	0	0	0	0	0	0	0	0	0		Tenericutes	Mollicutes	Izimaplasmatales
Otu12142	0	0	0	0	0	0	0	0	0	0	0	0	0	0	0	0	0	0	0	0		Tenericutes	Mollicutes	Izimaplasmatales
Otu12143	0	0	0	0	0	0	0	0	0	0	0	0	1	0	0	0	0	0	0	0		Actinobacteria	WCHB1-81
Otu12144	0	0	0	0	0	0	0	0	0	0	0	0	0	0	0	0	0	0	0	0		Actinobacteria	WCHB1-81
Otu12145	0	0	0	0	0	0	0	0	0	0	0	0	0	0	0	0	0	0	0	0		Actinobacteria	WCHB1-81
Otu12146	0	0	0	0	0	0	0	0	0	0	0	0	0	0	0	0	0	0	0	0		Actinobacteria	WCHB1-81
Otu12147	0	0	0	0	0	0	0	0	0	0	0	0	0	0	0	0	0	0	0	0		Actinobacteria	WCHB1-81
Otu12148	0	0	0	0	0	0	0	0	0	0	0	0	0	0	0	0	0	0	0	0		Chloroflexi	KD4-96
Otu12149	0	0	0	0	0	0	0	0	0	0	0	0	0	0	0	0	0	0	0	0		Actinobacteria	WCHB1-81
Otu12150	0	0	0	0	0	0	0	0	0	0	0	0	0	0	0	0	0	0	0	0		Actinobacteria	WCHB1-81
Otu12151	0	0	0	0	0	0	0	0	0	0	0	0	0	0	0	0	0	0	0	1		Actinobacteria	WCHB1-81
Otu12152	0	0	0	0	0	0	0	0	0	0	0	0	0	0	0	0	0	0	0	0		Actinobacteria	WCHB1-81
Otu12153	0	0	0	0	0	0	0	0	0	1	0	0	0	0	0	0	0	0	0	0		Actinobacteria	WCHB1-81
Otu12154	0	0	0	0	0	0	0	0	0	0	0	0	0	0	0	0	0	0	0	0		WS4
Otu12155	0	0	0	0	0	0	0	0	0	0	0	0	0	0	0	0	0	0	0	0		WS4
Otu12156	0	0	0	0	0	0	0	0	0	0	0	0	0	0	0	0	0	0	0	0		WS4
Otu12157	0	0	0	0	0	0	0	0	0	0	0	0	0	0	0	0	0	0	0	0		WS4
Otu12158	0	0	0	0	0	0	0	0	0	0	0	0	0	0	0	0	0	0	0	0		Patescibacteria	Gracilibacteria
Otu12159	0	0	0	0	0	0	0	0	0	0	0	0	0	0	0	0	0	0	0	0		Proteobacteria	Deltaproteobacteria	ade
Otu12160	0	0	0	0	0	0	0	0	0	0	0	0	0	0	0	0	0	0	0	0		Proteobacteria	Deltaproteobacteria	ade
Otu12161	0	0	0	0	0	0	0	0	0	0	0	0	0	0	0	0	0	0	0	0		Proteobacteria	Deltaproteobacteria	ade
Otu12162	0	0	0	0	0	0	0	0	0	0	0	1	0	0	0	0	0	0	0	0		Proteobacteria	Deltaproteobacteria	ade
Otu12163	0	0	0	0	0	0	0	0	0	0	0	0	0	0	0	0	0	0	0	0		Proteobacteria	Deltaproteobacteria	ade
Otu12164	0	0	0	0	0	0	0	0	0	0	0	0	0	0	0	0	0	0	0	0		Proteobacteria	Deltaproteobacteria	ade
Otu12165	0	0	0	0	0	0	0	0	0	0	0	0	0	0	0	0	0	0	0	0		Proteobacteria	Deltaproteobacteria	ade
Otu12166	0	0	0	0	0	0	0	0	0	0	0	0	0	0	0	0	0	0	0	0		Proteobacteria	Deltaproteobacteria	ade
Otu12167	0	1	0	0	0	0	0	0	0	0	0	0	0	0	0	0	0	0	0	0		Patescibacteria	Gracilibacteria
Otu12168	0	0	0	0	0	0	0	0	0	0	0	0	0	0	0	0	0	0	0	0		Proteobacteria	Deltaproteobacteria	ade
Otu12169	0	0	0	0	0	0	0	0	0	0	0	0	0	0	0	0	0	0	0	0		Patescibacteria	Gracilibacteria
Otu12170	0	0	0	0	0	0	0	0	0	0	0	0	0	0	0	0	0	0	0	0		Patescibacteria	Gracilibacteria
Otu12171	0	0	0	0	0	0	0	0	0	0	0	0	0	0	0	0	0	0	0	0		Chloroflexi	Chloroflexia	Kallotenuales	Kallotenuaceae	Kallotenue
Otu12172	0	0	0	1	0	0	0	0	0	0	0	0	0	0	0	0	0	0	0	0		Elusimicrobia	Elusimicrobia	Lineage_IV
Otu12173	0	0	0	0	1	0	0	0	0	0	0	0	0	0	0	0	0	0	0	0		Elusimicrobia	Elusimicrobia	Lineage_IV
Otu12174	0	0	0	0	0	0	0	0	0	0	0	0	0	0	0	0	0	0	0	0		Elusimicrobia	Elusimicrobia	Lineage_IV
Otu12175	0	0	0	0	0	0	0	0	0	0	0	0	0	0	0	0	0	0	0	0		Elusimicrobia	Elusimicrobia	Lineage_IV
Otu12176	0	0	0	0	0	0	0	0	0	0	0	0	0	0	0	0	0	0	0	0		Elusimicrobia	Elusimicrobia	Lineage_IV
Otu12177	0	0	0	0	0	0	0	0	0	0	0	0	0	0	0	0	0	0	0	0		Elusimicrobia	Elusimicrobia	Lineage_IV
Otu12178	0	0	0	0	0	0	0	0	0	0	0	0	0	1	0	0	0	0	0	0		Elusimicrobia	Endomicrobia	Endomicrobiales	Endomicrobiaceae	Candidatus_Endomicrobium
Otu12179	0	0	0	0	0	0	0	0	0	0	0	0	0	0	0	0	0	0	0	0		Chloroflexi	KD4-96
Otu12180	0	0	0	0	1	0	0	0	0	0	0	0	0	0	0	0	0	0	0	0		Chloroflexi	KD4-96
Otu12181	0	1	0	0	0	0	0	0	0	0	0	0	0	0	0	0	0	0	0	0		Chloroflexi	KD4-96
Otu12182	0	0	0	0	0	0	0	0	0	0	0	0	0	0	0	0	0	0	0	0		Chloroflexi	KD4-96
Otu12183	0	0	0	0	1	0	0	0	0	0	0	0	0	0	0	0	0	0	0	0		Chloroflexi	KD4-96
Otu12184	0	0	0	0	0	0	0	0	0	0	0	0	0	1	0	0	0	0	0	0		Elusimicrobia	Endomicrobia	Endomicrobiales	Endomicrobiaceae	Candidatus_Endomicrobium
Otu12185	0	0	0	0	0	0	0	0	0	0	0	0	0	0	0	0	0	0	0	0		Elusimicrobia	Endomicrobia	Endomicrobiales	Endomicrobiaceae	Candidatus_Endomicrobium
Otu12186	0	0	0	0	0	0	0	0	0	0	0	0	0	0	0	0	0	0	0	0		Elusimicrobia	Endomicrobia	Endomicrobiales	Endomicrobiaceae	Candidatus_Endomicrobium
Otu12187	0	0	0	0	0	0	0	0	0	1	0	0	0	0	0	0	0	0	0	0		Elusimicrobia	Endomicrobia	Endomicrobiales	Endomicrobiaceae	Candidatus_Endomicrobium
Otu12188	0	0	0	0	0	0	0	0	0	0	0	0	0	0	0	0	0	0	0	0		Tenericutes	Mollicutes	Izimaplasmatales	Izimaplasmataceae
Otu12189	0	0	0	0	0	0	0	0	0	0	0	0	0	0	0	0	0	0	0	0		Proteobacteria	Gammaproteobacteria	Methylococcales	Methylococcaceae
Otu12190	0	0	0	0	0	0	0	0	0	0	0	0	0	0	0	0	0	0	0	0		Proteobacteria	Gammaproteobacteria	Methylococcales	Methylococcaceae	Methyloparacoccus
Otu12191	0	0	0	0	0	0	0	0	0	0	0	0	0	0	0	0	0	0	0	0		Proteobacteria	Gammaproteobacteria	Methylococcales	Methylomonaceae
Otu12192	0	0	0	0	0	0	0	0	0	0	0	0	0	0	0	0	0	0	0	0		Proteobacteria	Gammaproteobacteria	Methylococcales	Methylomonaceae
Otu12193	0	0	0	0	0	0	0	0	0	0	0	0	0	0	0	0	0	0	0	0		Proteobacteria	Gammaproteobacteria	Methylococcales	Methylococcaceae	Methylocaldum
Otu12194	0	0	0	0	0	0	0	0	0	0	0	0	0	0	0	0	0	0	0	0		Proteobacteria	Gammaproteobacteria	Methylococcales	Methylomonaceae	Methylosarcina
Otu12195	0	0	0	0	0	0	0	0	0	0	0	0	0	0	0	0	0	0	0	0		Proteobacteria	Gammaproteobacteria	Methylococcales	Methylomonaceae	Crenothrix
Otu12196	0	0	0	0	0	0	0	0	0	0	0	0	0	0	0	0	0	0	0	0		Proteobacteria	Gammaproteobacteria	Methylococcales	Methylomonaceae
Otu12197	0	0	0	0	0	0	0	0	0	0	0	0	0	0	0	0	0	0	0	0		Proteobacteria	Gammaproteobacteria	Methylococcales	Methylomonaceae
Otu12198	0	0	0	0	0	0	0	0	0	0	0	0	0	0	0	0	0	0	0	0		Tenericutes	Mollicutes	Izimaplasmatales	Izimaplasmataceae
Otu12199	0	0	0	0	0	0	0	0	0	0	0	0	0	0	0	1	0	0	0	0		Verrucomicrobia	Verrucomicrobiae	LD1-PB3
Otu12200	0	0	0	0	0	0	0	0	0	0	0	1	0	0	0	0	0	0	0	0		Verrucomicrobia	Verrucomicrobiae	LD1-PB3
Otu12201	0	0	0	0	0	0	0	0	0	0	0	0	1	0	0	0	0	0	0	0		Verrucomicrobia	Verrucomicrobiae	LD1-PB3
Otu12202	0	0	0	0	0	0	1	0	0	0	0	0	0	0	0	0	0	0	0	0		Verrucomicrobia	Verrucomicrobiae	LD1-PB3
Otu12203	0	0	0	0	0	0	0	0	0	0	0	0	0	0	0	0	0	0	0	0		Tenericutes	Mollicutes	Izimaplasmatales
Otu12204	0	0	0	0	0	0	0	0	0	0	0	0	0	0	0	1	0	0	0	0		Tenericutes	Mollicutes	Izimaplasmatales
Otu12205	0	0	0	0	0	0	0	0	0	0	0	0	0	0	0	0	0	0	0	0		Tenericutes	Mollicutes	Izimaplasmatales	Izimaplasmataceae
Otu12206	0	0	0	0	0	0	0	0	0	0	0	0	0	0	0	0	0	0	0	0		Tenericutes	Mollicutes	Izimaplasmatales	Izimaplasmataceae
Otu12207	0	0	0	0	0	0	0	0	0	0	0	0	0	0	0	0	0	0	0	0		Tenericutes	Mollicutes	Izimaplasmatales	Izimaplasmataceae
Otu12208	0	0	0	0	0	0	0	0	0	0	0	0	0	0	0	0	0	0	0	1		Verrucomicrobia	Verrucomicrobiae	LD1-PB3
Otu12209	0	0	0	0	0	0	0	0	0	0	0	0	0	0	0	0	0	0	0	0		Tenericutes	Mollicutes	Izimaplasmatales	Izimaplasmataceae
Otu12210	0	0	0	0	0	0	0	0	0	0	0	0	0	0	0	0	0	0	0	0		Tenericutes	Mollicutes	Izimaplasmatales
Otu12211	0	0	0	0	0	0	0	0	0	0	0	0	0	0	0	0	0	0	0	0		Tenericutes	Mollicutes	Izimaplasmatales	Izimaplasmataceae
Otu12212	0	0	0	0	0	0	0	0	0	0	0	0	0	0	0	0	0	0	0	0		Tenericutes	Mollicutes	Izimaplasmatales	Izimaplasmataceae
Otu12213	0	0	0	0	0	0	0	0	0	0	0	0	0	0	0	0	0	0	0	0		Tenericutes	Mollicutes	Izimaplasmatales
Otu12214	0	0	0	0	0	0	0	0	0	0	0	0	0	0	0	0	0	0	0	0		Tenericutes	Mollicutes	Izimaplasmatales
Otu12215	0	0	0	0	0	0	0	0	0	0	0	0	0	0	0	0	0	0	0	0		Tenericutes	Mollicutes	Izimaplasmatales
Otu12216	0	0	0	0	0	0	0	0	0	0	0	0	0	0	0	0	0	0	0	0		Tenericutes	Mollicutes	Izimaplasmatales
Otu12217	0	0	0	0	0	0	0	0	0	0	0	0	0	0	0	0	0	0	0	0		Tenericutes	Mollicutes	Izimaplasmatales	Izimaplasmataceae
Otu12218	0	0	0	0	0	0	0	0	0	0	0	0	0	0	0	0	0	1	0	0		Verrucomicrobia	Verrucomicrobiae	LD1-PB3
Otu12219	0	0	0	0	0	0	0	0	0	0	0	0	0	0	0	0	0	0	0	0		Verrucomicrobia	Verrucomicrobiae	LD1-PB3
Otu12220	0	0	0	0	0	0	1	0	0	0	0	0	0	0	0	0	0	0	0	0		Verrucomicrobia	Verrucomicrobiae	LD1-PB3
Otu12221	0	0	0	1	0	0	0	0	0	0	0	0	0	0	0	0	0	0	0	0		Verrucomicrobia	Verrucomicrobiae	LD1-PB3
Otu12222	0	0	0	0	0	0	0	0	0	0	0	0	0	0	0	0	1	0	0	0		Verrucomicrobia	Verrucomicrobiae	LD1-PB3
Otu12223	0	0	0	0	0	0	0	0	0	0	0	0	0	0	0	0	0	0	0	0		Verrucomicrobia	Verrucomicrobiae	LD1-PB3
Otu12224	0	0	0	0	0	0	0	0	0	0	0	0	0	0	0	0	0	0	0	1		Verrucomicrobia	Verrucomicrobiae	LD1-PB3
Otu12225	0	0	0	0	0	0	0	0	0	0	0	0	0	0	0	0	0	1	0	0		Verrucomicrobia	Verrucomicrobiae	LD1-PB3
Otu12226	0	0	0	0	0	0	0	0	0	0	0	0	0	0	0	0	0	0	1	0		Verrucomicrobia	Verrucomicrobiae	LD1-PB3
Otu12227	0	0	0	0	0	0	0	0	0	1	0	0	0	0	0	0	0	0	0	0		Verrucomicrobia	Verrucomicrobiae	LD1-PB3
Otu12228	0	0	0	0	0	0	0	0	0	0	0	0	0	0	0	0	0	0	0	0		Tenericutes	Mollicutes	Izimaplasmatales	Izimaplasmataceae
Otu12229	0	0	0	0	0	0	0	0	0	0	0	0	0	0	0	0	0	0	0	0		Verrucomicrobia	Verrucomicrobiae	LD1-PB3
Otu12230	0	0	0	0	0	0	0	0	0	0	0	0	0	0	0	0	1	0	0	0		Verrucomicrobia	Verrucomicrobiae	LD1-PB3
Otu12231	0	0	1	0	0	0	0	0	0	0	0	0	0	0	0	0	0	0	0	0		Verrucomicrobia	Verrucomicrobiae	LD1-PB3
Otu12232	0	0	0	0	0	0	0	0	0	0	0	0	1	0	0	0	0	0	0	0		Verrucomicrobia	Verrucomicrobiae	LD1-PB3
Otu12233	0	0	0	0	0	0	1	0	0	0	0	0	0	0	0	0	0	0	0	0		Verrucomicrobia	Verrucomicrobiae	LD1-PB3
Otu12234	0	0	0	0	0	0	0	0	0	0	0	0	0	0	0	0	0	0	0	0		Verrucomicrobia	Verrucomicrobiae	LD1-PB3
Otu12235	0	0	0	0	0	0	0	0	0	0	0	0	1	0	0	0	0	0	0	0		Verrucomicrobia	Verrucomicrobiae	LD1-PB3
Otu12236	0	0	0	0	0	0	0	0	0	0	0	0	0	0	0	0	0	1	0	0		Verrucomicrobia	Verrucomicrobiae	LD1-PB3
Otu12237	0	0	0	0	1	0	0	0	0	0	0	0	0	0	0	0	0	0	0	0		Verrucomicrobia	Verrucomicrobiae	LD1-PB3
Otu12238	0	0	0	0	0	0	0	0	0	0	0	0	0	0	0	0	0	0	0	0		Tenericutes	Mollicutes	Izimaplasmatales	Izimaplasmataceae
Otu12239	0	0	0	0	0	0	0	0	0	0	0	0	0	0	0	0	0	0	0	0		Tenericutes	Mollicutes	Izimaplasmatales
Otu12240	0	0	0	0	0	0	0	0	0	0	0	0	0	0	0	0	0	0	0	0		Tenericutes	Mollicutes	Izimaplasmatales	Izimaplasmataceae
Otu12241	0	0	0	0	0	0	0	0	0	0	0	0	0	0	0	0	0	0	0	0		Tenericutes	Mollicutes	Izimaplasmatales	Izimaplasmataceae
Otu12242	0	0	0	0	0	0	0	0	0	0	0	0	0	0	0	0	0	0	0	0		Tenericutes	Mollicutes	Izimaplasmatales	Izimaplasmataceae
Otu12243	0	0	0	0	0	0	0	0	0	0	0	0	0	0	0	0	0	0	0	0		Tenericutes	Mollicutes	Izimaplasmatales
Otu12244	0	0	0	0	0	0	0	0	0	0	0	0	0	0	0	0	0	0	0	0		Tenericutes	Mollicutes	Izimaplasmatales
Otu12245	0	0	0	0	0	0	0	0	0	0	0	0	0	0	0	0	0	0	0	0		Tenericutes	Mollicutes	Izimaplasmatales	Izimaplasmataceae
Otu12246	0	0	0	0	0	0	0	0	0	0	0	0	0	0	0	0	0	0	0	0		Tenericutes	Mollicutes	Izimaplasmatales	Izimaplasmataceae
Otu12247	0	0	0	0	0	0	0	0	0	0	0	1	0	0	0	0	0	0	0	0		Tenericutes	Mollicutes	Izimaplasmatales
Otu12248	0	0	0	0	0	0	0	0	0	0	0	0	0	0	0	0	0	0	0	0		Tenericutes	Mollicutes	Izimaplasmatales	Izimaplasmataceae
Otu12249	0	0	0	0	0	0	0	0	0	0	0	0	0	0	0	0	0	0	0	0		Tenericutes	Mollicutes	Izimaplasmatales
Otu12250	0	0	0	0	0	0	0	0	0	0	0	0	0	0	0	0	0	0	0	0		Tenericutes	Mollicutes	Izimaplasmatales
Otu12251	0	0	0	0	0	0	0	0	0	0	0	0	0	0	0	0	0	0	0	0		Tenericutes	Mollicutes	Izimaplasmatales	Izimaplasmataceae
Otu12252	0	0	0	0	0	0	0	0	0	0	0	0	0	0	0	0	0	0	0	0		Tenericutes	Mollicutes	Izimaplasmatales
Otu12253	0	0	0	0	0	0	0	0	0	0	0	0	0	0	0	0	0	0	0	0		Tenericutes	Mollicutes	Izimaplasmatales	Izimaplasmataceae
Otu12254	0	0	0	0	0	0	0	0	0	0	0	0	0	0	0	0	0	0	0	0		Tenericutes	Mollicutes	Izimaplasmatales	Izimaplasmataceae
Otu12255	0	0	0	0	0	0	0	0	0	0	0	0	0	0	0	0	0	0	0	0		Tenericutes	Mollicutes	Izimaplasmatales
Otu12256	0	0	0	0	0	0	0	0	0	0	0	0	0	0	0	0	0	0	0	0		Tenericutes	Mollicutes	Izimaplasmatales	Izimaplasmataceae
Otu12257	0	0	0	0	0	0	0	0	0	0	0	0	0	0	0	0	0	0	0	0		Tenericutes	Mollicutes	Izimaplasmatales	Izimaplasmataceae
Otu12258	0	0	0	0	0	0	0	0	0	0	0	0	0	0	0	0	0	0	0	0		Tenericutes	Mollicutes	Izimaplasmatales	Izimaplasmataceae
Otu12259	0	0	0	0	0	0	0	0	0	0	0	0	0	0	0	0	0	0	0	0		Tenericutes	Mollicutes	Izimaplasmatales	Izimaplasmataceae
Otu12260	0	0	0	0	0	0	0	0	0	0	0	0	0	0	0	0	0	0	0	0		Tenericutes	Mollicutes	Izimaplasmatales
Otu12261	0	0	0	0	0	0	0	0	0	0	0	0	0	0	0	0	0	0	0	0		Tenericutes	Mollicutes	Izimaplasmatales	Izimaplasmataceae
Otu12262	0	0	0	0	0	0	0	0	0	0	0	0	0	0	0	0	0	0	0	0		Tenericutes	Mollicutes	Izimaplasmatales	Izimaplasmataceae
Otu12263	0	0	0	0	0	0	0	0	0	0	0	0	0	0	0	0	0	0	0	0		Tenericutes	Mollicutes	Izimaplasmatales	Izimaplasmataceae
Otu12264	0	0	0	0	0	0	0	0	0	0	0	0	0	0	0	0	0	0	0	0		Tenericutes	Mollicutes	Izimaplasmatales
Otu12265	0	0	0	0	0	0	0	0	0	0	0	0	0	0	0	0	0	0	0	0		Tenericutes	Mollicutes	Izimaplasmatales	Izimaplasmataceae
Otu12266	0	0	0	0	0	0	0	0	0	0	0	0	0	0	0	0	0	0	0	0		Tenericutes	Mollicutes	Izimaplasmatales
Otu12267	0	0	0	0	0	0	0	0	0	0	0	0	0	0	0	0	0	0	0	0		Tenericutes	Mollicutes	Izimaplasmatales	Izimaplasmataceae
Otu12268	0	0	0	0	0	0	0	0	0	0	0	0	0	0	0	0	0	0	0	0		Planctomycetes	Pla4_lineage
Otu12269	0	0	0	0	0	0	0	0	0	0	0	0	0	0	0	0	0	0	0	0		Tenericutes	Mollicutes	Izimaplasmatales	Izimaplasmataceae
Otu12270	0	0	0	0	0	0	0	0	0	0	0	0	0	0	0	0	0	0	0	1		Tenericutes	Mollicutes	Izimaplasmatales
Otu12271	0	0	0	0	0	0	0	0	0	0	0	0	0	0	0	0	0	0	0	0		Tenericutes	Mollicutes	Izimaplasmatales	Izimaplasmataceae
Otu12272	0	0	0	0	0	0	0	0	0	0	0	0	0	0	0	0	0	0	0	0		Tenericutes	Mollicutes	Izimaplasmatales
Otu12273	0	0	0	0	0	0	0	0	0	0	0	0	0	0	0	0	0	0	0	0		Tenericutes	Mollicutes	Izimaplasmatales	Izimaplasmataceae
Otu12274	0	0	0	0	0	0	0	0	0	0	0	0	0	0	0	0	0	0	0	0		Tenericutes	Mollicutes	Izimaplasmatales
Otu12275	0	0	0	0	0	0	0	0	0	0	0	0	0	0	0	0	0	0	0	0		Tenericutes	Mollicutes	Izimaplasmatales
Otu12276	0	0	0	0	0	0	0	0	0	0	0	0	0	0	0	0	0	0	0	0		Tenericutes	Mollicutes	Izimaplasmatales	Izimaplasmataceae
Otu12277	0	0	0	0	0	0	0	0	0	0	0	0	0	0	0	0	0	0	0	0		Tenericutes	Mollicutes	Izimaplasmatales	Izimaplasmataceae
Otu12278	0	0	0	0	0	0	0	0	0	1	0	0	0	0	0	0	0	0	0	0		Actinobacteria	Actinobacteria	Frankiales
Otu12279	0	0	0	0	0	0	0	0	0	0	0	0	0	0	0	0	0	0	0	0		Proteobacteria	Gammaproteobacteria	Pseudomonadales	Pseudomonadaceae
Otu12280	0	0	0	0	0	0	0	0	0	0	0	0	0	0	0	0	0	0	0	1		Proteobacteria	Gammaproteobacteria	Pseudomonadales	Pseudomonadaceae
Otu12281	0	0	0	0	0	0	0	0	0	0	0	0	0	0	0	0	0	0	0	0		Actinobacteria	Actinobacteria	Frankiales
Otu12282	0	0	0	0	0	0	0	0	0	0	0	0	0	0	0	0	0	0	0	0		Actinobacteria	Actinobacteria	Frankiales	Sporichthyaceae
Otu12283	1	0	0	0	0	0	0	0	0	0	0	0	0	0	0	0	0	0	0	0		Actinobacteria	Actinobacteria	Frankiales	Cryptosporangiaceae	Fodinicola
Otu12284	0	0	0	0	0	0	0	0	0	0	0	0	0	0	0	0	0	1	0	0		Actinobacteria	Actinobacteria	Frankiales	Nakamurellaceae	Nakamurella
Otu12285	0	1	0	0	0	0	0	0	0	0	0	0	0	0	0	0	0	0	0	0		Actinobacteria	Actinobacteria	Frankiales	Cryptosporangiaceae	Fodinicola
Otu12286	0	0	0	0	0	0	0	1	0	0	0	0	0	0	0	0	0	0	0	0		Actinobacteria	Actinobacteria	Frankiales	Geodermatophilaceae	Antricoccus
Otu12287	0	0	0	0	0	0	0	0	0	0	0	0	0	0	0	0	0	0	0	0		Actinobacteria	Actinobacteria	Frankiales	Cryptosporangiaceae	Fodinicola
Otu12288	0	0	0	0	0	0	0	0	0	0	0	0	0	0	0	0	1	0	0	0		Proteobacteria	Gammaproteobacteria	Pseudomonadales	Pseudomonadaceae
Otu12289	0	0	0	0	0	0	0	0	0	0	0	0	0	0	0	0	0	0	0	0		Actinobacteria	Actinobacteria	Frankiales
Otu12290	0	0	0	0	0	0	0	0	0	0	0	0	0	0	0	0	0	0	0	0		Actinobacteria	Actinobacteria	Frankiales	Geodermatophilaceae	Blastococcus
Otu12291	0	0	0	0	0	0	0	0	0	0	0	1	0	0	0	0	0	0	0	0		Actinobacteria	Actinobacteria	Frankiales	Cryptosporangiaceae	Fodinicola
Otu12292	0	0	0	0	0	0	1	0	0	0	0	0	0	0	0	0	0	0	0	0		Actinobacteria	Actinobacteria	Frankiales	Cryptosporangiaceae	Fodinicola
Otu12293	0	0	0	0	0	0	0	0	0	0	0	0	0	0	0	0	0	0	0	0		Actinobacteria	Actinobacteria	Frankiales	Cryptosporangiaceae	Fodinicola
Otu12294	0	0	0	0	0	0	0	0	0	0	0	0	0	0	0	0	0	0	0	0		Actinobacteria	Actinobacteria	Frankiales	Cryptosporangiaceae	Fodinicola
Otu12295	1	0	0	0	0	0	0	0	0	0	0	0	0	0	0	0	0	0	0	0		Actinobacteria	Actinobacteria	Frankiales	Nakamurellaceae	Nakamurella
Otu12296	0	1	0	0	0	0	0	0	0	0	0	0	0	0	0	0	0	0	0	0		Actinobacteria	Actinobacteria	Frankiales	Frankiaceae	Jatrophihabitans
Otu12297	0	0	0	0	0	0	0	0	0	0	0	0	0	0	0	0	0	0	0	0		Actinobacteria	Actinobacteria	Frankiales	Nakamurellaceae	Nakamurella
Otu12298	0	0	0	0	0	0	0	0	0	0	0	0	0	0	0	0	0	0	0	1		Proteobacteria	Gammaproteobacteria	Pseudomonadales	Pseudomonadaceae
Otu12299	0	0	0	0	0	0	0	0	0	0	0	0	1	0	0	0	0	0	0	0		Proteobacteria	Gammaproteobacteria	Pseudomonadales	Moraxellaceae
Otu12300	0	0	0	0	0	0	0	0	0	0	0	0	0	0	0	1	0	0	0	0		Proteobacteria	Gammaproteobacteria	Pseudomonadales	Moraxellaceae	Acinetobacter
Otu12301	0	1	0	0	0	0	0	0	0	0	0	0	0	0	0	0	0	0	0	0		Proteobacteria	Gammaproteobacteria	Pseudomonadales	Moraxellaceae	Acinetobacter
Otu12302	0	0	0	0	0	0	0	0	0	0	0	0	1	0	0	0	0	0	0	0		Proteobacteria	Gammaproteobacteria	Pseudomonadales	Moraxellaceae
Otu12303	0	0	0	0	0	0	0	0	0	0	0	0	0	0	0	0	0	0	0	0		Proteobacteria	Gammaproteobacteria	Pseudomonadales	Pseudomonadaceae
Otu12304	0	0	0	0	0	0	0	0	0	0	0	0	0	0	0	0	1	0	0	0		Proteobacteria	Gammaproteobacteria	Pseudomonadales	Pseudomonadaceae
Otu12305	0	0	0	0	0	0	0	0	0	0	0	0	0	0	0	1	0	0	0	0		Proteobacteria	Gammaproteobacteria	Pseudomonadales	Pseudomonadaceae
Otu12306	0	0	0	0	0	0	0	0	0	0	0	1	0	0	0	0	0	0	0	0		Proteobacteria	Gammaproteobacteria	Pseudomonadales	Moraxellaceae
Otu12307	0	0	0	0	0	0	0	0	0	0	0	0	0	0	0	0	1	0	0	0		Proteobacteria	Gammaproteobacteria	Pseudomonadales	Pseudomonadaceae
Otu12308	0	0	0	0	0	0	0	0	0	0	0	0	0	0	0	0	0	0	0	0		Actinobacteria	Actinobacteria	Frankiales	Nakamurellaceae	Nakamurella
Otu12309	0	0	0	0	0	0	0	0	0	0	0	0	0	0	0	0	1	0	0	0		Proteobacteria	Gammaproteobacteria	Pseudomonadales	Pseudomonadaceae
Otu12310	0	0	0	0	0	0	0	0	0	0	0	0	0	0	0	0	1	0	0	0		Proteobacteria	Gammaproteobacteria	Pseudomonadales	Pseudomonadaceae
Otu12311	0	0	0	0	0	0	0	0	0	0	0	0	0	0	0	0	0	0	0	1		Proteobacteria	Gammaproteobacteria	Pseudomonadales	Pseudomonadaceae
Otu12312	0	0	0	0	0	0	0	0	0	1	0	0	0	0	0	0	0	0	0	0		Proteobacteria	Gammaproteobacteria	Pseudomonadales	Moraxellaceae	Acinetobacter
Otu12313	1	0	0	0	0	0	0	0	0	0	0	0	0	0	0	0	0	0	0	0		Proteobacteria	Gammaproteobacteria	Pseudomonadales	Moraxellaceae	Acinetobacter
Otu12314	1	0	0	0	0	0	0	0	0	0	0	0	0	0	0	0	0	0	0	0		Proteobacteria	Gammaproteobacteria	Pseudomonadales	Moraxellaceae	Acinetobacter
Otu12315	0	0	0	0	0	0	0	0	0	0	0	0	0	0	0	0	0	0	0	1		Proteobacteria	Gammaproteobacteria	Pseudomonadales	Pseudomonadaceae
Otu12316	0	0	0	0	0	0	0	0	0	0	0	0	0	0	0	0	0	0	0	1		Proteobacteria	Gammaproteobacteria	Pseudomonadales	Pseudomonadaceae
Otu12317	0	0	0	0	0	0	0	0	0	0	0	0	0	0	0	0	0	0	0	1		Proteobacteria	Gammaproteobacteria	Pseudomonadales	Pseudomonadaceae
Otu12318	0	0	0	0	0	0	0	0	0	0	0	0	0	0	0	0	0	0	0	0		Proteobacteria	Deltaproteobacteria	Desulfobacterales	Desulfobacteraceae	Desulfobotulus
Otu12319	0	0	0	0	0	0	0	0	0	0	0	0	0	1	0	0	0	0	0	0		Proteobacteria	Deltaproteobacteria	Desulfobacterales	Desulfobulbaceae
Otu12320	0	0	0	0	0	0	0	0	0	0	1	0	0	0	0	0	0	0	0	0		Proteobacteria	Deltaproteobacteria	Desulfobacterales	Desulfobulbaceae	Desulfobulbus
Otu12321	0	0	0	0	0	0	0	0	0	0	0	0	0	0	0	0	1	0	0	0		Proteobacteria	Deltaproteobacteria	Desulfobacterales	Desulfobulbaceae
Otu12322	0	0	0	0	0	0	0	0	0	0	0	0	0	0	0	0	0	0	0	0		Proteobacteria	Deltaproteobacteria	Desulfobacterales	Desulfobulbaceae
Otu12323	0	0	0	0	0	0	0	0	1	0	0	0	0	0	0	0	0	0	0	0		Proteobacteria	Deltaproteobacteria	Desulfobacterales	Desulfobulbaceae
Otu12324	0	0	0	0	0	0	0	0	0	0	0	0	0	0	0	0	0	0	0	0		Proteobacteria	Deltaproteobacteria	Desulfobacterales	Desulfobulbaceae
Otu12325	0	0	0	0	0	0	0	0	0	0	0	0	0	0	0	0	0	0	0	0		Proteobacteria	Deltaproteobacteria	Desulfobacterales	Desulfobacteraceae	Desulfococcus
Otu12326	0	0	0	0	0	0	0	0	0	0	0	0	0	0	0	0	0	0	0	0		Proteobacteria	Deltaproteobacteria	Desulfobacterales	Desulfobacteraceae
Otu12327	0	0	0	0	0	0	0	0	0	0	0	0	0	0	0	0	0	0	0	0		Proteobacteria	Deltaproteobacteria	Desulfobacterales	Desulfobulbaceae
Otu12328	0	0	0	0	0	0	0	0	0	0	0	0	0	0	0	0	0	0	0	0		Proteobacteria	Deltaproteobacteria	Desulfobacterales	Desulfobulbaceae	Desulfobulbus
Otu12329	0	0	0	0	0	0	0	0	1	0	0	0	0	0	0	0	0	0	0	0		Proteobacteria	Deltaproteobacteria	Desulfobacterales
Otu12330	0	0	0	0	0	0	0	0	0	0	0	0	0	0	0	0	0	0	0	1		Proteobacteria	Deltaproteobacteria	Desulfobacterales	Desulfobulbaceae
Otu12331	0	0	0	0	0	0	0	0	0	0	0	0	0	0	0	0	1	0	0	0		Proteobacteria	Deltaproteobacteria	Desulfobacterales	Desulfobulbaceae
Otu12332	0	0	0	0	0	0	0	0	0	0	0	0	0	1	0	0	0	0	0	0		Proteobacteria	Deltaproteobacteria	Desulfobacterales	Desulfobulbaceae	Desulfobulbus
Otu12333	0	0	0	0	0	0	0	0	0	0	0	0	0	0	0	0	0	0	0	0		Proteobacteria	Deltaproteobacteria	Desulfobacterales	Desulfobulbaceae	Desulfobulbus
Otu12334	0	0	0	0	0	0	0	0	0	0	0	0	1	0	0	0	0	0	0	0		Proteobacteria	Deltaproteobacteria	Desulfobacterales	Desulfobulbaceae
Otu12335	0	0	0	0	0	0	0	0	0	0	0	0	0	0	0	0	0	0	0	0		Proteobacteria	Deltaproteobacteria	Desulfobacterales	Desulfobulbaceae
Otu12336	0	0	0	0	1	0	0	0	0	0	0	0	0	0	0	0	0	0	0	0		Actinobacteria	Coriobacteriia	Coriobacteriales	Eggerthellaceae	Enterorhabdus
Otu12337	0	0	0	0	0	0	0	0	1	0	0	0	0	0	0	0	0	0	0	0		Actinobacteria	Coriobacteriia	Coriobacteriales	Eggerthellaceae	Slackia
Otu12338	0	0	0	0	0	0	0	0	0	0	0	0	0	0	0	0	0	0	0	0		Proteobacteria	Deltaproteobacteria	Desulfobacterales	Desulfobacteraceae
Otu12339	0	0	0	0	0	0	0	0	0	0	0	0	0	0	0	0	0	0	0	0		Actinobacteria	Actinobacteria	Frankiales	Cryptosporangiaceae	Fodinicola
Otu12340	0	0	0	0	0	0	0	0	1	0	0	0	0	0	0	0	0	0	0	0		Actinobacteria	Actinobacteria	Frankiales	Cryptosporangiaceae	Fodinicola
Otu12341	0	1	0	0	0	0	0	0	0	0	0	0	0	0	0	0	0	0	0	0		Actinobacteria	Actinobacteria	Frankiales	Cryptosporangiaceae	Fodinicola
Otu12342	0	0	0	0	0	0	0	0	0	0	0	0	0	0	0	0	0	0	0	0		Actinobacteria	Actinobacteria	Frankiales	Frankiaceae	Jatrophihabitans
Otu12343	0	0	0	0	0	1	0	0	0	0	0	0	0	0	0	0	0	0	0	0		Actinobacteria	Actinobacteria	Frankiales	Frankiaceae	Jatrophihabitans
Otu12344	0	0	0	0	0	0	0	0	0	0	0	0	0	0	0	0	0	0	0	0		Actinobacteria	Actinobacteria	Frankiales	Nakamurellaceae	Nakamurella
Otu12345	0	0	0	0	0	0	0	0	0	0	0	0	0	0	0	0	0	0	1	0		Actinobacteria	Actinobacteria	Frankiales	Geodermatophilaceae	Modestobacter
Otu12346	0	0	0	0	0	0	0	0	0	1	0	0	0	0	0	0	0	0	0	0		Actinobacteria	Actinobacteria	Frankiales	Cryptosporangiaceae	Fodinicola
Otu12347	0	0	0	0	0	0	0	0	0	0	0	0	0	0	0	0	0	0	0	1		Proteobacteria	Deltaproteobacteria	Desulfobacterales	Desulfobulbaceae	Desulfobulbus
Otu12348	0	0	0	0	0	0	0	0	0	0	0	0	0	1	0	0	0	0	0	0		Proteobacteria	Gammaproteobacteria	Pseudomonadales	Moraxellaceae	Acinetobacter
Otu12349	0	0	0	0	0	0	0	0	0	0	0	0	0	0	0	0	0	0	0	0		Proteobacteria	Deltaproteobacteria	Desulfobacterales	Desulfobulbaceae
Otu12350	0	0	0	0	0	0	0	0	0	0	0	0	0	0	0	0	0	0	0	0		Proteobacteria	Deltaproteobacteria	Desulfobacterales	Desulfobulbaceae	Desulfobulbus
Otu12351	0	0	0	0	0	0	0	0	0	0	0	0	0	0	0	0	0	0	0	0		Proteobacteria	Deltaproteobacteria	Desulfobacterales	Desulfobulbaceae
Otu12352	0	0	0	0	0	0	0	0	0	0	0	0	0	0	0	0	0	0	0	0		Proteobacteria	Deltaproteobacteria	Desulfobacterales	Desulfobacteraceae
Otu12353	0	0	0	0	0	0	0	0	0	0	1	0	0	0	0	0	0	0	0	0		Proteobacteria	Deltaproteobacteria	Desulfobacterales	Desulfobulbaceae	Desulfobulbus
Otu12354	0	0	0	0	0	0	0	0	0	0	0	0	0	0	0	0	0	0	0	0		Proteobacteria	Deltaproteobacteria	Desulfobacterales	Desulfobulbaceae
Otu12355	0	0	0	0	0	0	0	0	0	0	0	0	0	0	0	0	0	0	0	0		Proteobacteria	Deltaproteobacteria	Desulfobacterales	Desulfobulbaceae
Otu12356	0	0	0	0	0	0	0	0	0	0	0	0	1	0	0	0	0	0	0	0		Proteobacteria	Deltaproteobacteria	Desulfobacterales	Desulfobulbaceae	Desulfobulbus
Otu12357	0	0	0	0	0	0	0	0	0	0	1	0	0	0	0	0	0	0	0	0		Proteobacteria	Deltaproteobacteria	Desulfobacterales	Desulfobulbaceae
Otu12358	0	0	0	0	0	0	0	0	0	0	0	0	0	0	0	0	0	0	0	0		Proteobacteria	Gammaproteobacteria	Pseudomonadales	Pseudomonadaceae
Otu12359	0	0	0	0	0	0	0	0	0	0	0	0	0	0	0	0	1	0	0	0		Proteobacteria	Gammaproteobacteria	Pseudomonadales	Pseudomonadaceae
Otu12360	0	0	0	0	0	0	0	0	0	0	0	0	0	0	0	0	0	0	0	0		Proteobacteria	Gammaproteobacteria	Pseudomonadales	Pseudomonadaceae	Pseudomonas
Otu12361	0	0	0	0	0	0	0	0	0	0	0	0	0	0	0	0	0	0	0	1		Proteobacteria	Gammaproteobacteria	Pseudomonadales	Pseudomonadaceae
Otu12362	0	0	0	0	0	0	0	0	0	0	0	0	0	0	0	0	0	0	0	1		Proteobacteria	Gammaproteobacteria	Pseudomonadales	Pseudomonadaceae
Otu12363	0	0	0	0	0	0	0	0	0	0	1	0	0	0	0	0	0	0	0	0		Proteobacteria	Gammaproteobacteria	Pseudomonadales	Moraxellaceae	Acinetobacter
Otu12364	0	0	0	0	0	0	0	0	0	0	0	1	0	0	0	0	0	0	0	0		Proteobacteria	Gammaproteobacteria	Pseudomonadales	Pseudomonadaceae
Otu12365	0	0	0	0	0	0	0	0	0	0	0	0	0	1	0	0	0	0	0	0		Proteobacteria	Gammaproteobacteria	Pseudomonadales	Pseudomonadaceae
Otu12366	0	0	0	0	0	0	0	0	0	0	0	0	0	0	0	0	0	0	0	1		Proteobacteria	Gammaproteobacteria	Pseudomonadales	Pseudomonadaceae
Otu12367	0	0	0	0	0	0	0	0	0	0	0	0	0	0	0	0	0	0	0	0		Proteobacteria	Gammaproteobacteria	Pseudomonadales	Moraxellaceae	Acinetobacter
Otu12368	0	0	0	0	0	0	0	0	0	0	0	0	0	0	0	0	0	0	0	1		Proteobacteria	Gammaproteobacteria	Pseudomonadales	Pseudomonadaceae
Otu12369	0	0	0	0	0	0	0	0	0	0	0	0	0	0	0	0	0	0	0	0		Proteobacteria	Gammaproteobacteria	Pseudomonadales	Moraxellaceae
Otu12370	0	0	0	0	0	0	0	0	0	0	0	0	0	0	0	0	0	0	0	1		Proteobacteria	Gammaproteobacteria	Pseudomonadales	Pseudomonadaceae
Otu12371	0	0	0	0	0	0	0	0	0	0	0	0	0	0	0	0	0	0	0	0		Proteobacteria	Gammaproteobacteria	Pseudomonadales	Pseudomonadaceae
Otu12372	1	0	0	0	0	0	0	0	0	0	0	0	0	0	0	0	0	0	0	0		Proteobacteria	Gammaproteobacteria	Pseudomonadales	Moraxellaceae	Acinetobacter
Otu12373	0	0	0	0	0	0	0	0	0	0	0	0	0	0	0	0	0	0	0	0		Proteobacteria	Gammaproteobacteria	Pseudomonadales	Moraxellaceae	Acinetobacter
Otu12374	0	0	0	0	0	0	0	0	0	0	1	0	0	0	0	0	0	0	0	0		Proteobacteria	Gammaproteobacteria	Pseudomonadales	Pseudomonadaceae
Otu12375	0	0	0	0	0	0	0	0	0	0	0	0	0	0	0	0	0	0	0	0		Proteobacteria	Gammaproteobacteria	Pseudomonadales	Moraxellaceae
Otu12376	0	0	0	0	0	0	0	0	0	0	0	0	0	0	0	0	1	0	0	0		Proteobacteria	Gammaproteobacteria	Pseudomonadales	Pseudomonadaceae
Otu12377	0	0	0	0	0	0	0	0	0	0	0	1	0	0	0	0	0	0	0	0		Proteobacteria	Gammaproteobacteria	Pseudomonadales	Moraxellaceae	Acinetobacter
Otu12378	0	0	0	0	0	0	0	0	0	0	0	1	0	0	0	0	0	0	0	0		Proteobacteria	Gammaproteobacteria	Pseudomonadales	Moraxellaceae	Acinetobacter
Otu12379	0	0	0	0	0	0	0	0	0	0	0	0	0	0	0	0	0	0	0	0		Planctomycetes	Pla4_lineage
Otu12380	0	0	0	0	0	0	0	0	0	0	0	0	0	0	0	0	0	0	0	0		Planctomycetes	Pla4_lineage
Otu12381	0	0	0	0	0	0	0	0	0	0	0	0	0	0	0	0	0	0	0	0		Planctomycetes	Pla4_lineage
Otu12382	0	0	0	0	0	0	0	0	0	0	0	0	0	0	0	0	0	0	0	0		Proteobacteria	Deltaproteobacteria	Sva0485
Otu12383	0	0	0	0	0	0	0	0	0	0	0	0	0	0	0	0	0	0	1	0		Proteobacteria	Deltaproteobacteria	Sva0485
Otu12384	0	0	0	0	0	0	0	0	0	0	0	0	0	0	0	0	0	0	0	0		Proteobacteria	Deltaproteobacteria	Sva0485
Otu12385	0	0	0	0	0	1	0	0	0	0	0	0	0	0	0	0	0	0	0	0		Proteobacteria	Deltaproteobacteria	Sva0485
Otu12386	0	0	0	0	0	0	0	0	0	0	0	0	0	0	0	0	0	0	0	0		Proteobacteria	Deltaproteobacteria	Sva0485
Otu12387	0	0	0	0	0	0	0	0	0	0	0	0	0	0	0	0	0	0	0	1		Proteobacteria	Gammaproteobacteria	Pseudomonadales	Moraxellaceae	Acinetobacter
Otu12388	0	0	0	0	0	0	0	0	0	0	0	0	0	0	0	0	0	0	0	0		Proteobacteria	Gammaproteobacteria	Pseudomonadales	Moraxellaceae	Acinetobacter
Otu12389	0	0	0	0	0	0	0	0	0	0	0	0	0	0	0	0	1	0	0	0		Proteobacteria	Gammaproteobacteria	Pseudomonadales	Pseudomonadaceae
Otu12390	0	0	0	0	0	0	0	0	0	0	0	1	0	0	0	0	0	0	0	0		Proteobacteria	Gammaproteobacteria	Pseudomonadales	Pseudomonadaceae	Pseudomonas
Otu12391	0	0	0	0	1	0	0	0	0	0	0	0	0	0	0	0	0	0	0	0		Proteobacteria	Gammaproteobacteria	Pseudomonadales	Moraxellaceae	Acinetobacter
Otu12392	0	0	0	0	0	0	0	0	0	0	0	0	0	1	0	0	0	0	0	0		Proteobacteria	Gammaproteobacteria	Pseudomonadales	Pseudomonadaceae
Otu12393	0	0	0	0	0	0	0	0	0	0	0	0	0	0	0	0	0	0	0	0		Proteobacteria	Gammaproteobacteria	Pseudomonadales	Moraxellaceae	Acinetobacter
Otu12394	0	0	0	0	0	0	0	0	0	0	0	1	0	0	0	0	0	0	0	0		Proteobacteria	Gammaproteobacteria	Pseudomonadales	Pseudomonadaceae
Otu12395	1	0	0	0	0	0	0	0	0	0	0	0	0	0	0	0	0	0	0	0		Proteobacteria	Gammaproteobacteria	Pseudomonadales	Moraxellaceae	Psychrobacter
Otu12396	0	0	0	0	0	0	0	0	1	0	0	0	0	0	0	0	0	0	0	0		Proteobacteria	Gammaproteobacteria	Pseudomonadales	Pseudomonadaceae
Otu12397	0	0	0	0	0	0	0	0	0	0	0	0	0	0	0	0	0	0	0	0		Proteobacteria	Gammaproteobacteria	Pseudomonadales	Pseudomonadaceae	Pseudomonas
Otu12398	0	0	0	0	0	0	0	0	0	0	0	0	0	0	0	0	0	0	0	0		Proteobacteria	Gammaproteobacteria	Pseudomonadales	Moraxellaceae	Acinetobacter
Otu12399	0	0	0	0	0	0	0	0	0	0	0	0	0	0	0	0	0	0	0	0		Proteobacteria	Gammaproteobacteria	Pseudomonadales	Moraxellaceae
Otu12400	0	0	0	0	0	0	0	0	0	0	0	1	0	0	0	0	0	0	0	0		Proteobacteria	Gammaproteobacteria	Pseudomonadales	Moraxellaceae	Acinetobacter
Otu12401	0	0	0	0	0	0	0	0	0	0	0	0	0	0	0	0	0	0	0	1		Proteobacteria	Gammaproteobacteria	Pseudomonadales	Pseudomonadaceae
Otu12402	0	0	0	1	0	0	0	0	0	0	0	0	0	0	0	0	0	0	0	0		Proteobacteria	Gammaproteobacteria	Pseudomonadales	Pseudomonadaceae
Otu12403	0	0	0	0	0	0	0	0	0	0	0	0	1	0	0	0	0	0	0	0		Proteobacteria	Gammaproteobacteria	Pseudomonadales	Pseudomonadaceae
Otu12404	0	0	0	0	0	0	0	0	0	0	0	0	0	0	0	0	0	0	0	0		Proteobacteria	Gammaproteobacteria	Pseudomonadales	Pseudomonadaceae
Otu12405	0	0	0	0	0	0	0	0	0	0	0	0	0	0	0	0	1	0	0	0		Proteobacteria	Gammaproteobacteria	Pseudomonadales	Pseudomonadaceae
Otu12406	0	0	0	0	0	1	0	0	0	0	0	0	0	0	0	0	0	0	0	0		Proteobacteria	Gammaproteobacteria	Pseudomonadales	Pseudomonadaceae
Otu12407	0	0	0	0	0	0	0	0	0	0	0	0	0	0	0	0	0	0	0	1		Proteobacteria	Gammaproteobacteria	Pseudomonadales	Pseudomonadaceae
Otu12408	0	0	0	0	0	0	0	0	0	0	0	0	0	1	0	0	0	0	0	0		Proteobacteria	Gammaproteobacteria	Pseudomonadales	Pseudomonadaceae
Otu12409	0	0	0	0	0	0	0	0	0	0	0	0	0	0	0	0	0	0	0	1		Proteobacteria	Gammaproteobacteria	Pseudomonadales	Moraxellaceae
Otu12410	0	0	0	0	0	0	0	0	0	0	0	0	0	0	0	0	0	1	0	0		Proteobacteria	Gammaproteobacteria	Pseudomonadales	Moraxellaceae
Otu12411	0	0	0	0	0	0	0	0	0	0	0	0	0	0	0	0	0	0	0	1		Proteobacteria	Gammaproteobacteria	Pseudomonadales	Pseudomonadaceae
Otu12412	0	0	0	0	0	0	0	0	0	0	0	0	0	0	0	0	1	0	0	0		Proteobacteria	Gammaproteobacteria	Pseudomonadales	Pseudomonadaceae
Otu12413	0	0	0	0	0	0	0	0	0	0	0	0	0	0	0	0	0	0	0	1		Proteobacteria	Gammaproteobacteria	Pseudomonadales	Pseudomonadaceae
Otu12414	0	0	0	0	0	0	0	0	0	0	0	0	0	0	0	0	0	0	0	0		Proteobacteria	Gammaproteobacteria	Pseudomonadales	Pseudomonadaceae	Pseudomonas
Otu12415	0	0	0	0	0	0	0	0	0	1	0	0	0	0	0	0	0	0	0	0		Proteobacteria	Gammaproteobacteria	Pseudomonadales	Moraxellaceae
Otu12416	0	0	0	0	0	0	0	0	0	0	0	0	0	0	0	0	0	0	0	0		Proteobacteria	Gammaproteobacteria	Pseudomonadales	Moraxellaceae
Otu12417	0	0	0	0	0	0	0	0	0	0	0	0	0	0	0	0	0	0	0	1		Proteobacteria	Gammaproteobacteria	Pseudomonadales	Moraxellaceae	Acinetobacter
Otu12418	0	0	0	0	0	0	0	0	0	0	0	0	0	0	0	0	1	0	0	0		Proteobacteria	Gammaproteobacteria	Pseudomonadales	Pseudomonadaceae
Otu12419	0	0	0	0	0	0	0	0	0	0	0	0	0	0	0	0	0	0	1	0		Proteobacteria	Gammaproteobacteria	Pseudomonadales	Moraxellaceae	Acinetobacter
Otu12420	0	0	0	0	0	0	0	0	0	0	0	0	0	0	0	0	0	0	0	1		Proteobacteria	Gammaproteobacteria	Pseudomonadales	Pseudomonadaceae
Otu12421	0	0	0	0	0	0	0	0	0	0	0	0	0	0	0	0	0	0	0	0		Proteobacteria	Gammaproteobacteria	Pseudomonadales	Pseudomonadaceae	Pseudomonas
Otu12422	0	0	0	0	0	0	0	0	0	0	0	0	0	0	0	0	0	0	0	0		Proteobacteria	Gammaproteobacteria	Pseudomonadales	Moraxellaceae	Acinetobacter
Otu12423	0	0	0	0	0	0	0	0	0	0	0	0	0	0	0	0	0	0	0	1		Proteobacteria	Gammaproteobacteria	Pseudomonadales	Pseudomonadaceae
Otu12424	0	0	0	0	0	0	0	0	0	0	0	0	0	0	0	0	0	0	1	0		Proteobacteria	Gammaproteobacteria	Pseudomonadales	Moraxellaceae	Acinetobacter
Otu12425	0	0	0	0	0	0	0	0	0	0	0	0	0	0	0	0	0	0	0	1		Proteobacteria	Gammaproteobacteria	Pseudomonadales	Pseudomonadaceae
Otu12426	1	0	0	0	0	0	0	0	0	0	0	0	0	0	0	0	0	0	0	0		Proteobacteria	Gammaproteobacteria	Pseudomonadales	Moraxellaceae	Acinetobacter
Otu12427	0	0	0	0	0	0	0	0	0	0	0	0	0	0	0	1	0	0	0	0		Proteobacteria	Gammaproteobacteria	Pseudomonadales	Moraxellaceae	Acinetobacter
Otu12428	0	0	0	0	0	0	0	0	0	0	0	0	0	0	0	1	0	0	0	0		Verrucomicrobia	Verrucomicrobiae	LD1-PB3
Otu12429	0	0	0	0	0	0	0	0	0	0	0	0	0	0	0	0	0	0	0	1		Proteobacteria	Gammaproteobacteria	Pseudomonadales	Pseudomonadaceae
Otu12430	0	0	0	0	0	0	0	0	0	0	0	0	0	0	0	0	0	0	0	0		Proteobacteria	Gammaproteobacteria	Pseudomonadales	Pseudomonadaceae	Pseudomonas
Otu12431	0	0	0	0	0	0	0	0	0	0	0	0	0	1	0	0	0	0	0	0		Proteobacteria	Gammaproteobacteria	Pseudomonadales	Pseudomonadaceae
Otu12432	0	0	0	0	0	0	0	0	0	0	0	0	0	1	0	0	0	0	0	0		Proteobacteria	Gammaproteobacteria	Pseudomonadales	Pseudomonadaceae
Otu12433	0	0	0	0	0	0	0	0	0	0	0	0	0	0	0	0	0	0	0	0		Proteobacteria	Gammaproteobacteria	Pseudomonadales	Moraxellaceae	Acinetobacter
Otu12434	0	0	0	0	0	0	0	0	0	0	0	0	0	0	0	0	1	0	0	0		Proteobacteria	Gammaproteobacteria	Pseudomonadales	Pseudomonadaceae
Otu12435	0	0	0	0	0	0	0	0	0	0	0	0	0	0	0	0	0	0	0	0		Proteobacteria	Gammaproteobacteria	Pseudomonadales	Moraxellaceae	Paraperlucidibaca
Otu12436	0	0	0	0	0	0	0	0	0	0	0	0	0	0	0	0	0	0	0	1		Proteobacteria	Gammaproteobacteria	Pseudomonadales	Pseudomonadaceae
Otu12437	0	0	0	0	0	0	0	0	0	1	0	0	0	0	0	0	0	0	0	0		Proteobacteria	Gammaproteobacteria	Pseudomonadales	Pseudomonadaceae
Otu12438	0	0	0	0	0	0	0	0	0	0	0	0	0	0	0	0	0	0	0	0		Proteobacteria	Alphaproteobacteria	Acetobacterales	Acetobacteraceae
Otu12439	0	0	0	0	0	0	0	0	0	0	0	0	0	1	0	0	0	0	0	0		Actinobacteria	Actinobacteria	Kineosporiales	Kineosporiaceae	Quadrisphaera
Otu12440	0	0	0	0	0	0	0	0	0	0	0	0	0	0	0	0	0	0	0	0		Actinobacteria	Actinobacteria	Kineosporiales	Kineosporiaceae
Otu12441	0	0	0	0	0	0	0	0	0	0	0	0	0	0	0	0	0	0	0	0		Actinobacteria	Actinobacteria	Kineosporiales	Kineosporiaceae
Otu12442	0	0	0	0	0	0	0	0	0	0	0	0	0	0	0	0	0	0	0	0		Actinobacteria	Actinobacteria	Kineosporiales	Kineosporiaceae
Otu12443	0	0	0	0	0	0	0	0	0	0	0	0	0	0	0	0	0	0	0	0		Actinobacteria	Actinobacteria	Kineosporiales	Kineosporiaceae
Otu12444	0	0	0	0	0	0	0	0	0	0	0	0	0	0	0	0	0	0	0	0		Actinobacteria	Actinobacteria	Kineosporiales	Kineosporiaceae
Otu12445	0	0	0	0	0	0	0	0	0	0	0	0	0	0	0	0	0	0	0	0		Proteobacteria	Alphaproteobacteria	Acetobacterales	Acetobacteraceae
Otu12446	0	0	0	0	0	0	0	0	0	0	0	0	0	0	0	0	0	0	0	1		Proteobacteria	Alphaproteobacteria	Acetobacterales	Acetobacteraceae	Acidocella
Otu12447	0	0	0	0	0	0	0	0	0	0	0	0	0	0	0	0	0	0	0	0		Proteobacteria	Alphaproteobacteria	Acetobacterales	Acetobacteraceae	Craurococcus
Otu12448	0	0	0	0	0	0	0	0	0	0	0	0	0	0	0	0	0	0	0	0		Actinobacteria	Actinobacteria	Kineosporiales	Kineosporiaceae	Quadrisphaera
Otu12449	1	0	0	0	0	0	0	0	0	0	0	0	0	0	0	0	0	0	0	0		Proteobacteria	Alphaproteobacteria	Acetobacterales	Acetobacteraceae
Otu12450	0	1	0	0	0	0	0	0	0	0	0	0	0	0	0	0	0	0	0	0		Proteobacteria	Alphaproteobacteria	Acetobacterales	Acetobacteraceae	Roseomonas
Otu12451	0	0	0	0	0	0	0	0	0	0	0	0	0	0	0	0	0	1	0	0		Proteobacteria	Alphaproteobacteria	Acetobacterales	Acetobacteraceae
Otu12452	0	0	0	0	0	0	0	0	0	0	0	0	0	0	0	0	0	0	0	0		Proteobacteria	Alphaproteobacteria	Acetobacterales	Acetobacteraceae	Belnapia
Otu12453	0	0	0	0	0	0	0	0	0	0	0	0	0	0	0	0	0	0	0	0		Proteobacteria	Alphaproteobacteria	Acetobacterales	Acetobacteraceae	Acidiphilium
Otu12454	0	0	0	0	0	0	0	0	0	0	1	0	0	0	0	0	0	0	0	0		Proteobacteria	Alphaproteobacteria	Acetobacterales	Acetobacteraceae
Otu12455	0	0	0	0	0	0	0	0	0	0	0	0	0	0	0	0	0	0	0	0		Proteobacteria	Alphaproteobacteria	Acetobacterales	Acetobacteraceae
Otu12456	0	0	0	0	0	0	0	0	0	0	0	0	0	0	0	0	0	0	0	0		Proteobacteria	Alphaproteobacteria	Acetobacterales	Acetobacteraceae	Craurococcus
Otu12457	0	0	0	0	0	0	0	0	0	0	0	0	0	0	0	0	0	0	0	0		Proteobacteria	Alphaproteobacteria	Acetobacterales	Acetobacteraceae
Otu12458	0	0	0	0	0	0	0	0	0	0	0	0	0	0	1	0	0	0	0	0		Fibrobacteres	Fibrobacteria	Fibrobacterales	Fibrobacteraceae
Otu12459	0	0	0	0	0	0	0	0	0	0	1	0	0	0	0	0	0	0	0	0		Fibrobacteres	Fibrobacteria	Fibrobacterales	Fibrobacteraceae	Fibrobacter
Otu12460	0	0	0	0	0	0	0	0	0	0	0	0	0	0	0	0	0	0	1	0		Fibrobacteres	Fibrobacteria	Fibrobacterales	mily_01
Otu12461	0	0	0	0	0	0	0	0	0	0	0	0	0	0	0	0	0	0	1	0		Fibrobacteres	Fibrobacteria	Fibrobacterales	mily_01
Otu12462	0	0	0	0	0	0	0	0	0	0	0	0	0	0	0	0	0	0	0	0		Fibrobacteres	Fibrobacteria	Fibrobacterales	Fibrobacteraceae
Otu12463	0	0	0	0	0	0	0	0	0	0	0	0	0	0	0	0	0	0	0	0		Fibrobacteres	Fibrobacteria	Fibrobacterales	mily_01
Otu12464	0	1	0	0	0	0	0	0	0	0	0	0	0	0	0	0	0	0	0	0		Fibrobacteres	Fibrobacteria	Fibrobacterales	mily_01
Otu12465	0	0	0	0	0	0	0	0	0	0	0	0	0	0	0	0	1	0	0	0		Fibrobacteres	Fibrobacteria	Fibrobacterales	Fibrobacteraceae	Fibrobacter
Otu12466	0	0	0	0	0	0	0	0	0	0	0	0	0	0	0	0	0	1	0	0		Fibrobacteres	Fibrobacteria	Fibrobacterales	Fibrobacteraceae
Otu12467	0	0	0	0	0	0	0	0	0	0	0	0	0	0	0	0	0	0	0	0		Fibrobacteres	Fibrobacteria	Fibrobacterales	mily_01
Otu12468	0	0	0	0	0	0	0	0	0	0	0	0	0	0	0	0	0	0	0	0		Proteobacteria	Alphaproteobacteria	Acetobacterales	Acetobacteraceae	Roseomonas
Otu12469	0	0	0	0	0	0	0	0	0	0	0	0	0	0	0	0	0	0	0	0		Fibrobacteres	Fibrobacteria	Fibrobacterales
Otu12470	1	0	0	0	0	0	0	0	0	0	0	0	0	0	0	0	0	0	0	0		Fibrobacteres	Fibrobacteria	Fibrobacterales	mily_01
Otu12471	0	0	0	0	0	0	0	1	0	0	0	0	0	0	0	0	0	0	0	0		Fibrobacteres	Fibrobacteria	Fibrobacterales	Fibrobacteraceae	Fibrobacter
Otu12472	0	0	0	0	0	0	0	0	0	0	0	0	0	0	0	0	0	0	0	0		Fibrobacteres	Fibrobacteria	Fibrobacterales	B18
Otu12473	0	0	0	0	0	0	0	0	0	0	0	0	0	0	0	0	0	0	0	0		Fibrobacteres	Fibrobacteria	Fibrobacterales	mily_01
Otu12474	0	0	0	0	0	0	0	0	0	0	1	0	0	0	0	0	0	0	0	0		Fibrobacteres	Fibrobacteria	Fibrobacterales	Fibrobacteraceae	Fibrobacter
Otu12475	0	0	0	0	0	0	0	0	0	0	0	0	0	1	0	0	0	0	0	0		Fibrobacteres	Fibrobacteria	Fibrobacterales	Fibrobacteraceae
Otu12476	0	0	0	1	0	0	0	0	0	0	0	0	0	0	0	0	0	0	0	0		Actinobacteria	Actinobacteria	Kineosporiales	Kineosporiaceae	Quadrisphaera
Otu12477	0	0	0	0	0	0	0	0	0	0	0	0	0	0	0	0	0	0	0	0		Actinobacteria	Actinobacteria	Kineosporiales	Kineosporiaceae	Quadrisphaera
Otu12478	0	0	0	0	0	0	0	0	0	0	0	0	0	0	0	0	0	0	0	0		Actinobacteria	Thermoleophilia	Solirubrobacterales	67-14
Otu12479	0	0	0	0	0	0	0	0	0	0	0	0	0	0	0	0	0	0	0	0		Actinobacteria	Thermoleophilia	Solirubrobacterales	Solirubrobacteraceae	Conexibacter
Otu12480	0	0	1	0	0	0	0	0	0	0	0	0	0	0	0	0	0	0	0	0		Actinobacteria	Thermoleophilia	Solirubrobacterales	Solirubrobacteraceae
Otu12481	0	1	0	0	0	0	0	0	0	0	0	0	0	0	0	0	0	0	0	0		Actinobacteria	Thermoleophilia	Solirubrobacterales	Solirubrobacteraceae	Conexibacter
Otu12482	0	0	0	0	0	0	0	0	0	0	0	0	0	0	0	0	0	0	0	0		Actinobacteria	Thermoleophilia	Solirubrobacterales	67-14
Otu12483	0	0	0	0	0	0	0	0	0	0	0	0	0	0	0	0	0	0	0	0		Actinobacteria	Thermoleophilia	Solirubrobacterales	67-14
Otu12484	0	1	0	0	0	0	0	0	0	0	0	0	0	0	0	0	0	0	0	0		Actinobacteria	Thermoleophilia	Solirubrobacterales	67-14
Otu12485	0	0	0	0	0	0	0	0	0	0	0	0	0	0	0	0	0	0	0	0		Actinobacteria	Thermoleophilia	Solirubrobacterales	67-14
Otu12486	0	0	0	0	0	0	0	0	0	0	0	0	0	0	0	0	0	0	0	0		Actinobacteria	Thermoleophilia	Solirubrobacterales	Solirubrobacteraceae	Conexibacter
Otu12487	0	0	0	0	0	0	0	0	0	0	0	0	0	0	0	0	0	0	0	0		Actinobacteria	Thermoleophilia	Solirubrobacterales	Solirubrobacteraceae	Conexibacter
Otu12488	0	0	0	0	0	0	0	0	0	0	0	0	0	0	0	0	0	0	0	0		Actinobacteria	Thermoleophilia	Solirubrobacterales	Solirubrobacteraceae
Otu12489	0	0	0	0	0	0	0	0	0	0	0	0	0	0	0	0	0	0	0	0		Actinobacteria	Thermoleophilia	Solirubrobacterales	Solirubrobacteraceae
Otu12490	0	0	0	0	0	0	0	0	0	0	0	0	0	0	0	0	0	0	0	0		Actinobacteria	Thermoleophilia	Solirubrobacterales	67-14
Otu12491	0	0	0	0	0	0	0	0	0	0	0	0	0	0	0	0	0	0	0	0		Actinobacteria	Thermoleophilia	Solirubrobacterales	67-14
Otu12492	0	0	0	0	0	0	0	0	0	0	0	0	0	0	0	0	0	0	0	0		Actinobacteria	Thermoleophilia	Solirubrobacterales	67-14
Otu12493	0	0	0	0	0	0	0	0	0	0	0	0	0	0	0	0	0	0	0	0		Actinobacteria	Thermoleophilia	Solirubrobacterales	Solirubrobacteraceae	Conexibacter
Otu12494	0	0	0	0	0	0	0	0	0	0	0	0	0	0	0	0	0	0	0	0		Actinobacteria	Thermoleophilia	Solirubrobacterales	Solirubrobacteraceae	Conexibacter
Otu12495	0	0	0	0	0	0	0	0	0	0	0	0	0	0	0	0	0	0	0	0		Actinobacteria	Thermoleophilia	Solirubrobacterales	Solirubrobacteraceae	Solirubrobacter
Otu12496	0	0	0	0	0	0	0	0	0	0	0	0	0	0	0	0	0	0	0	0		Actinobacteria	Thermoleophilia	Solirubrobacterales	67-14
Otu12497	0	0	0	0	0	0	0	0	0	0	0	0	0	0	0	0	0	0	0	0		Actinobacteria	Thermoleophilia	Solirubrobacterales	67-14
Otu12498	0	0	0	0	0	0	0	0	0	0	0	0	0	0	0	0	0	0	0	0		Proteobacteria	Alphaproteobacteria	Acetobacterales	Acetobacteraceae	Craurococcus
Otu12499	0	0	0	0	0	0	0	0	0	0	0	0	0	0	0	0	0	0	0	0		Proteobacteria	Alphaproteobacteria	Acetobacterales	Acetobacteraceae
Otu12500	0	0	0	0	0	0	0	0	0	0	0	0	0	0	0	0	0	0	0	0		Proteobacteria	Alphaproteobacteria	Acetobacterales	Acetobacteraceae
Otu12501	0	0	0	1	0	0	0	0	0	0	0	0	0	0	0	0	0	0	0	0		Proteobacteria	Alphaproteobacteria	Acetobacterales	Acetobacteraceae
Otu12502	0	0	0	0	0	0	0	0	0	0	0	0	0	0	0	0	0	0	0	0		Proteobacteria	Alphaproteobacteria	Acetobacterales	Acetobacteraceae
Otu12503	0	0	0	0	0	0	0	0	0	0	0	0	0	0	0	0	0	0	0	0		Proteobacteria	Alphaproteobacteria	Acetobacterales	Acetobacteraceae
Otu12504	0	0	0	0	0	0	0	0	0	0	0	0	0	0	0	0	0	0	0	0		Proteobacteria	Alphaproteobacteria	Acetobacterales	Acetobacteraceae
Otu12505	0	1	0	0	0	0	0	0	0	0	0	0	0	0	0	0	0	0	0	0		Proteobacteria	Alphaproteobacteria	Acetobacterales	Acetobacteraceae
Otu12506	0	0	0	0	0	0	0	0	0	0	0	0	0	0	0	0	0	0	0	0		Proteobacteria	Alphaproteobacteria	Acetobacterales	Acetobacteraceae
Otu12507	0	0	0	0	0	0	0	0	0	0	0	0	0	0	0	0	0	0	0	1		Proteobacteria	Alphaproteobacteria	Acetobacterales	Acetobacteraceae
Otu12508	0	0	0	0	0	0	0	0	0	0	0	0	0	0	1	0	0	0	0	0		Fibrobacteres	Fibrobacteria	Fibrobacterales	Fibrobacteraceae	Fibrobacter
Otu12509	0	0	0	0	0	0	0	0	0	0	0	0	0	0	0	0	0	0	0	0		Proteobacteria	Alphaproteobacteria	Acetobacterales	Acetobacteraceae
Otu12510	0	0	0	0	0	0	0	0	0	0	0	0	0	0	0	0	0	0	0	0		Proteobacteria	Alphaproteobacteria	Acetobacterales	Acetobacteraceae
Otu12511	0	0	0	0	0	0	0	0	0	0	0	0	0	0	0	0	0	0	0	0		Proteobacteria	Alphaproteobacteria	Acetobacterales	Acetobacteraceae
Otu12512	0	1	0	0	0	0	0	0	0	0	0	0	0	0	0	0	0	0	0	0		Proteobacteria	Alphaproteobacteria	Acetobacterales	Acetobacteraceae
Otu12513	0	0	0	0	0	0	0	0	0	0	0	0	0	0	0	0	0	0	0	0		Proteobacteria	Alphaproteobacteria	Acetobacterales	Acetobacteraceae
Otu12514	0	0	0	0	0	0	0	0	0	0	0	0	0	0	1	0	0	0	0	0		Actinobacteria	Thermoleophilia	Solirubrobacterales	67-14
Otu12515	0	0	0	0	0	0	0	0	0	0	0	0	0	0	0	0	0	0	0	0		Actinobacteria	Thermoleophilia	Solirubrobacterales	67-14
Otu12516	0	1	0	0	0	0	0	0	0	0	0	0	0	0	0	0	0	0	0	0		Actinobacteria	Thermoleophilia	Solirubrobacterales
Otu12517	0	0	0	0	0	0	0	0	0	0	0	0	0	0	0	0	0	0	0	0		Actinobacteria	Thermoleophilia	Solirubrobacterales	Solirubrobacteraceae
Otu12518	0	0	0	0	0	0	0	0	0	0	0	0	0	0	0	0	0	0	0	0		Patescibacteria	WS6_
Otu12519	0	0	0	0	0	0	0	0	0	0	0	0	0	0	0	0	0	0	0	0		Patescibacteria	WS6_
Otu12520	0	0	0	0	0	0	0	0	0	0	0	1	0	0	0	0	0	0	0	0		Patescibacteria	WS6_
Otu12521	0	0	0	0	0	1	0	0	0	0	0	0	0	0	0	0	0	0	0	0		Patescibacteria	WS6_
Otu12522	0	0	0	0	0	0	0	0	0	1	0	0	0	0	0	0	0	0	0	0		Patescibacteria	WS6_
Otu12523	0	0	0	0	0	0	0	0	1	0	0	0	0	0	0	0	0	0	0	0		Patescibacteria	WS6_
Otu12524	0	0	0	0	0	0	0	0	0	0	0	0	0	0	0	0	0	0	0	0		Patescibacteria	WS6_
Otu12525	0	0	0	0	0	1	0	0	0	0	0	0	0	0	0	0	0	0	0	0		Patescibacteria	WS6_
Otu12526	0	0	0	0	0	0	0	0	0	0	0	0	0	0	0	0	0	0	0	0		Patescibacteria	WS6_
Otu12527	0	0	0	0	0	0	0	0	0	0	0	0	0	0	0	0	0	0	1	0		Patescibacteria	WS6_
Otu12528	0	0	0	0	0	0	0	0	0	0	0	0	0	0	0	0	0	0	0	0		Patescibacteria	WS6_
Otu12529	0	0	0	0	0	0	0	0	0	1	0	0	0	0	0	0	0	0	0	0		Patescibacteria	WS6_
Otu12530	0	0	0	0	0	0	0	0	0	0	0	0	0	0	0	0	0	0	0	0		Patescibacteria	WS6_
Otu12531	0	0	0	0	0	0	0	0	0	0	0	0	0	0	0	0	0	0	0	1		Patescibacteria	WS6_
Otu12532	0	0	0	0	0	0	0	0	0	0	0	0	0	0	0	0	0	1	0	0		Patescibacteria	WS6_
Otu12533	0	0	0	0	0	0	0	0	0	0	0	1	0	0	0	0	0	0	0	0		Patescibacteria	WS6_
Otu12534	0	0	0	0	0	0	0	0	0	0	0	0	0	0	0	0	0	0	0	0		Patescibacteria	WS6_
Otu12535	0	0	0	0	0	1	0	0	0	0	0	0	0	0	0	0	0	0	0	0		Patescibacteria	WS6_
Otu12536	0	1	0	0	0	0	0	0	0	0	0	0	0	0	0	0	0	0	0	0		Patescibacteria	WS6_
Otu12537	0	0	0	0	0	0	0	0	0	0	0	0	0	0	0	0	0	0	0	0		Patescibacteria	WS6_
Otu12538	0	0	0	0	0	0	0	0	0	0	0	0	0	0	0	0	0	0	0	0		Patescibacteria	Microgenomatia	Candidatus_Pacebacteria
Otu12539	0	0	0	0	0	0	0	0	0	0	0	0	0	0	0	0	0	0	0	0		Proteobacteria	Gammaproteobacteria
Otu12540	0	0	0	0	1	0	0	0	0	0	0	0	0	0	0	0	0	0	0	0		Armatimonadetes	Chthonomonadetes	Chthonomonadales
Otu12541	0	0	0	0	0	0	0	0	0	0	0	0	0	0	0	0	0	0	0	0		FBP
Otu12542	0	0	0	0	0	0	0	0	0	0	0	0	0	0	0	0	0	0	0	0		Cyanobacteria	Melainabacteria	Obscuribacterales
Otu12543	0	0	0	0	0	0	1	0	0	0	0	0	0	0	0	0	0	0	0	0		Cyanobacteria	Melainabacteria	Obscuribacterales
Otu12544	0	0	0	0	0	0	0	0	0	0	0	0	0	0	0	0	0	0	0	1		Cyanobacteria	Melainabacteria	Obscuribacterales
Otu12545	0	1	0	0	0	0	0	0	0	0	0	0	0	0	0	0	0	0	0	0		Cyanobacteria	Melainabacteria	Obscuribacterales
Otu12546	0	0	0	1	0	0	0	0	0	0	0	0	0	0	0	0	0	0	0	0		Cyanobacteria	Melainabacteria	Obscuribacterales
Otu12547	0	1	0	0	0	0	0	0	0	0	0	0	0	0	0	0	0	0	0	0		Cyanobacteria	Melainabacteria	Obscuribacterales
Otu12548	0	0	0	0	0	0	0	0	0	0	0	0	0	0	0	0	0	0	0	0		Patescibacteria	WS6_
Otu12549	0	0	0	0	0	0	0	0	0	0	0	0	0	0	0	0	0	0	0	0		Patescibacteria	Microgenomatia	Candidatus_Pacebacteria
Otu12550	0	0	0	0	0	0	0	0	0	0	0	0	0	0	0	0	0	0	0	0		Patescibacteria	Microgenomatia	Candidatus_Pacebacteria
Otu12551	0	0	0	0	0	0	0	0	0	0	0	0	0	0	0	0	0	0	0	0		Patescibacteria	Microgenomatia	Candidatus_Pacebacteria
Otu12552	0	0	0	0	0	0	0	0	0	0	0	0	0	0	0	0	0	0	0	0		Patescibacteria	Microgenomatia	Candidatus_Pacebacteria
Otu12553	0	0	0	0	0	0	1	0	0	0	0	0	0	0	0	0	0	0	0	0		Patescibacteria	Microgenomatia	Candidatus_Pacebacteria
Otu12554	0	0	0	0	0	0	0	0	0	0	0	0	0	0	0	0	0	0	0	0		Patescibacteria	Microgenomatia	Candidatus_Pacebacteria
Otu12555	0	0	0	0	0	0	0	0	0	0	0	0	0	0	0	0	0	0	0	0		Patescibacteria	WS6_
Otu12556	0	0	0	0	0	0	0	0	0	0	0	0	0	0	0	0	0	0	0	0		Patescibacteria	WS6_
Otu12557	0	0	0	0	0	0	0	0	0	1	0	0	0	0	0	0	0	0	0	0		Patescibacteria	WS6_
Otu12558	0	0	0	0	0	0	0	0	0	0	0	0	0	0	0	0	0	0	0	0		Patescibacteria	Parcubacteria	Candidatus_Nomurabacteria
Otu12559	0	0	0	0	0	0	0	0	0	0	0	0	0	0	0	0	0	0	1	0		Patescibacteria	WS6_
Otu12560	0	0	0	0	0	0	0	0	0	1	0	0	0	0	0	0	0	0	0	0		Patescibacteria	WS6_
Otu12561	0	0	0	0	0	0	0	0	0	0	0	1	0	0	0	0	0	0	0	0		Patescibacteria	WS6_
Otu12562	0	0	0	0	0	0	0	0	0	0	0	0	0	0	0	0	0	0	0	0		Patescibacteria	Parcubacteria	Candidatus_Nomurabacteria
Otu12563	0	0	0	0	0	0	0	0	0	0	0	0	0	0	0	0	0	0	0	0		Patescibacteria	Parcubacteria	Candidatus_Nomurabacteria
Otu12564	0	0	0	0	0	0	0	0	0	0	0	0	0	0	0	0	0	0	0	0		Patescibacteria	Parcubacteria	Candidatus_Nomurabacteria
Otu12565	0	0	0	0	0	0	0	0	0	0	0	0	0	0	0	0	0	0	0	0		Patescibacteria	Parcubacteria	Candidatus_Nomurabacteria
Otu12566	0	0	0	0	0	0	0	0	0	0	0	0	0	0	0	0	0	0	0	0		Patescibacteria	Parcubacteria	Candidatus_Nomurabacteria
Otu12567	0	0	0	0	0	0	0	0	0	0	0	0	0	0	0	0	0	0	0	0		Patescibacteria	Parcubacteria	Candidatus_Nomurabacteria
Otu12568	0	0	0	0	0	0	0	0	0	0	0	0	0	0	0	0	0	0	0	0		Patescibacteria	WS6_
Otu12569	0	0	0	0	0	0	0	0	0	0	0	0	0	0	0	0	0	0	0	0		Patescibacteria	Parcubacteria	Candidatus_Nomurabacteria
Otu12570	0	0	0	0	0	0	0	0	0	0	0	0	0	0	0	0	0	0	0	0		Patescibacteria	Parcubacteria	Candidatus_Nomurabacteria
Otu12571	0	0	0	0	0	0	0	0	0	0	0	0	0	0	0	0	0	0	0	0		Patescibacteria	Parcubacteria	Candidatus_Nomurabacteria
Otu12572	0	0	0	0	0	0	0	0	0	0	0	0	0	0	0	0	0	0	0	0		Patescibacteria	Parcubacteria	Candidatus_Nomurabacteria
Otu12573	0	0	0	0	0	0	0	0	0	0	0	0	0	0	0	0	0	0	0	0		Patescibacteria	Parcubacteria	Candidatus_Nomurabacteria
Otu12574	0	0	0	0	0	0	0	0	0	0	0	0	0	0	0	0	0	0	0	0		Patescibacteria	Parcubacteria	Candidatus_Nomurabacteria
Otu12575	0	0	0	0	0	0	0	0	0	0	0	0	0	0	0	0	0	0	0	0		Fibrobacteres	Fibrobacteria	Fibrobacterales
Otu12576	0	0	0	0	0	0	0	0	0	0	0	0	0	0	1	0	0	0	0	0		Fibrobacteres	Fibrobacteria	Fibrobacterales	Fibrobacteraceae	Fibrobacter
Otu12577	0	0	0	0	0	0	0	0	0	0	1	0	0	0	0	0	0	0	0	0		Fibrobacteres	Fibrobacteria	Fibrobacterales	Fibrobacteraceae	Fibrobacter
Otu12578	0	1	0	0	0	0	0	0	0	0	0	0	0	0	0	0	0	0	0	0		Patescibacteria	WS6_
Otu12579	0	0	0	0	0	0	0	0	0	0	0	0	0	0	0	0	0	0	0	0		Patescibacteria	WS6_
Otu12580	0	0	0	0	0	0	0	0	0	0	0	0	0	1	0	0	0	0	0	0		Patescibacteria	WS6_
Otu12581	0	0	0	0	0	0	0	0	0	1	0	0	0	0	0	0	0	0	0	0		Patescibacteria	WS6_
Otu12582	0	0	0	0	0	0	0	0	0	0	0	0	0	0	0	0	0	0	0	0		Patescibacteria	WS6_
Otu12583	0	0	0	0	0	0	0	0	0	0	0	0	0	0	1	0	0	0	0	0		Patescibacteria	WS6_
Otu12584	0	0	0	0	0	0	0	0	0	0	0	0	0	0	0	0	0	0	0	0		Patescibacteria	WS6_
Otu12585	0	0	0	0	0	0	0	0	0	0	0	0	1	0	0	0	0	0	0	0		Patescibacteria	WS6_
Otu12586	0	0	0	0	0	0	0	0	0	1	0	0	0	0	0	0	0	0	0	0		Patescibacteria	WS6_
Otu12587	0	0	0	0	0	0	0	0	0	0	0	0	0	0	0	0	0	0	0	0		Patescibacteria	WS6_
Otu12588	0	0	0	0	0	0	0	0	0	0	0	0	0	0	0	0	0	0	0	0		Actinobacteria	Thermoleophilia	Solirubrobacterales	67-14
Otu12589	0	0	0	0	0	0	0	0	0	0	0	0	0	0	0	0	0	0	0	0		Patescibacteria	WS6_
Otu12590	0	0	0	0	0	0	0	0	0	0	0	0	1	0	0	0	0	0	0	0		Patescibacteria	WS6_
Otu12591	0	0	0	0	0	0	0	0	0	0	0	0	0	0	0	0	0	0	0	0		Patescibacteria	WS6_
Otu12592	0	0	0	0	0	0	0	0	0	0	0	0	0	0	0	0	0	0	0	0		Patescibacteria	WS6_
Otu12593	0	0	0	0	0	0	0	0	0	0	0	0	0	0	0	0	0	0	0	0		Patescibacteria	WS6_
Otu12594	0	0	0	0	0	0	0	0	0	0	0	0	0	0	0	0	0	0	0	0		Patescibacteria	WS6_
Otu12595	0	1	0	0	0	0	0	0	0	0	0	0	0	0	0	0	0	0	0	0		Patescibacteria	WS6_
Otu12596	0	0	0	0	0	0	0	0	0	0	0	0	0	0	0	0	0	0	0	0		Patescibacteria	WS6_
Otu12597	0	0	0	0	0	0	0	0	0	0	0	1	0	0	0	0	0	0	0	0		Patescibacteria	WS6_
Otu12598	0	0	0	0	0	0	0	0	0	0	0	0	0	0	0	0	0	0	0	0		Verrucomicrobia	Verrucomicrobiae	LD1-PB3
Otu12599	0	0	0	0	0	0	0	0	0	0	0	0	0	0	0	0	0	0	0	1		Firmicutes	Negativicutes	Selenomonadales	Acidaminococcaceae
Otu12600	0	0	0	0	0	0	0	0	0	0	0	0	0	0	0	0	0	1	0	0		Firmicutes	Negativicutes	Selenomonadales	Veillonellaceae
Otu12601	0	0	0	1	0	0	0	0	0	0	0	0	0	0	0	0	0	0	0	0		Firmicutes	Negativicutes	Selenomonadales	Acidaminococcaceae
Otu12602	0	0	0	0	0	0	0	0	0	0	0	1	0	0	0	0	0	0	0	0		Firmicutes	Negativicutes	Selenomonadales	Veillonellaceae
Otu12603	0	0	0	0	0	0	0	0	0	0	0	0	0	0	0	0	0	0	0	0		Verrucomicrobia	Verrucomicrobiae	LD1-PB3
Otu12604	0	0	0	0	0	0	0	0	0	0	0	0	0	0	0	0	0	0	0	1		Verrucomicrobia	Verrucomicrobiae	LD1-PB3
Otu12605	0	0	0	0	0	0	0	0	0	1	0	0	0	0	0	0	0	0	0	0		Verrucomicrobia	Verrucomicrobiae	LD1-PB3
Otu12606	0	0	0	0	0	0	0	0	0	0	0	0	0	0	1	0	0	0	0	0		Verrucomicrobia	Verrucomicrobiae	LD1-PB3
Otu12607	0	0	0	0	0	0	0	0	0	1	0	0	0	0	0	0	0	0	0	0		Verrucomicrobia	Verrucomicrobiae	LD1-PB3
Otu12608	0	0	0	0	0	0	0	0	0	0	0	0	0	0	0	0	0	1	0	0		Firmicutes	Negativicutes	Selenomonadales	Acidaminococcaceae
Otu12609	0	0	0	0	0	0	0	0	0	0	0	1	0	0	0	0	0	0	0	0		Verrucomicrobia	Verrucomicrobiae	LD1-PB3
Otu12610	0	0	0	0	0	0	0	0	0	0	0	1	0	0	0	0	0	0	0	0		Verrucomicrobia	Verrucomicrobiae	LD1-PB3
Otu12611	0	0	0	0	0	0	0	0	0	0	0	1	0	0	0	0	0	0	0	0		Verrucomicrobia	Verrucomicrobiae	LD1-PB3
Otu12612	0	0	0	0	0	0	1	0	0	0	0	0	0	0	0	0	0	0	0	0		Verrucomicrobia	Verrucomicrobiae	LD1-PB3
Otu12613	0	0	0	0	0	0	0	0	0	1	0	0	0	0	0	0	0	0	0	0		Verrucomicrobia	Verrucomicrobiae	LD1-PB3
Otu12614	0	0	0	0	0	0	0	0	0	0	0	1	0	0	0	0	0	0	0	0		Verrucomicrobia	Verrucomicrobiae	LD1-PB3
Otu12615	0	0	0	0	0	0	0	0	0	0	0	0	0	0	0	0	1	0	0	0		Verrucomicrobia	Verrucomicrobiae	LD1-PB3
Otu12616	0	0	0	0	0	0	0	0	0	0	0	0	0	0	0	0	0	0	0	1		Verrucomicrobia	Verrucomicrobiae	LD1-PB3
Otu12617	0	0	0	0	0	0	0	0	0	0	0	0	0	0	0	0	0	0	0	0		Verrucomicrobia	Verrucomicrobiae	LD1-PB3
Otu12618	0	0	0	0	0	0	0	0	0	0	0	0	0	0	0	0	0	0	0	0		Firmicutes	Negativicutes	Selenomonadales	Veillonellaceae
Otu12619	1	0	0	0	0	0	0	0	0	0	0	0	0	0	0	0	0	0	0	0		Firmicutes	Negativicutes	Selenomonadales	Acidaminococcaceae	Phascolarctobacterium
Otu12620	1	0	0	0	0	0	0	0	0	0	0	0	0	0	0	0	0	0	0	0		Firmicutes	Negativicutes	Selenomonadales	Veillonellaceae	Sporomusa
Otu12621	1	0	0	0	0	0	0	0	0	0	0	0	0	0	0	0	0	0	0	0		Firmicutes	Negativicutes	Selenomonadales	Veillonellaceae	Sporomusa
Otu12622	0	0	0	0	0	0	0	0	0	0	0	0	0	0	1	0	0	0	0	0		Firmicutes	Negativicutes	Selenomonadales	Acidaminococcaceae
Otu12623	0	0	0	0	0	0	0	0	0	0	0	0	0	0	0	0	0	0	0	1		Firmicutes	Negativicutes	Selenomonadales	Acidaminococcaceae	Phascolarctobacterium
Otu12624	0	0	0	0	0	0	0	0	0	1	0	0	0	0	0	0	0	0	0	0		Firmicutes	Negativicutes	Selenomonadales	Veillonellaceae
Otu12625	0	0	0	0	0	0	0	0	1	0	0	0	0	0	0	0	0	0	0	0		Firmicutes	Negativicutes	Selenomonadales	Veillonellaceae
Otu12626	0	0	0	0	0	0	0	0	0	0	0	0	0	0	0	0	0	0	0	0		Firmicutes	Negativicutes	Selenomonadales	Veillonellaceae
Otu12627	0	0	0	0	0	0	0	0	0	1	0	0	0	0	0	0	0	0	0	0		Firmicutes	Negativicutes	Selenomonadales	Acidaminococcaceae	Succiniclasticum
Otu12628	0	0	0	0	0	0	0	0	0	0	0	0	0	0	0	1	0	0	0	0		Verrucomicrobia	Verrucomicrobiae	LD1-PB3
Otu12629	0	0	0	0	0	0	0	0	0	0	0	0	0	0	1	0	0	0	0	0		Firmicutes	Negativicutes	Selenomonadales	Acidaminococcaceae	Acidaminococcus
Otu12630	0	0	0	0	0	1	0	0	0	0	0	0	0	0	0	0	0	0	0	0		Firmicutes	Negativicutes	Selenomonadales	Veillonellaceae
Otu12631	0	0	0	0	0	0	0	0	0	0	0	0	1	0	0	0	0	0	0	0		Firmicutes	Negativicutes	Selenomonadales	Acidaminococcaceae
Otu12632	0	0	0	0	0	0	0	0	0	0	0	0	0	0	0	0	0	0	0	0		Firmicutes	Negativicutes	Selenomonadales
Otu12633	0	0	0	0	0	0	0	0	0	0	0	0	0	0	0	0	0	0	0	0		Firmicutes	Negativicutes	Selenomonadales	Veillonellaceae	Megasphaera
Otu12634	0	0	0	0	0	1	0	0	0	0	0	0	0	0	0	0	0	0	0	0		Firmicutes	Negativicutes	Selenomonadales
Otu12635	0	0	0	0	0	0	0	0	0	0	1	0	0	0	0	0	0	0	0	0		Firmicutes	Negativicutes	Selenomonadales	Acidaminococcaceae
Otu12636	0	0	0	0	0	0	0	0	0	0	0	0	0	0	0	0	0	0	0	0		Firmicutes	Negativicutes	Selenomonadales	Acidaminococcaceae
Otu12637	0	0	0	0	0	0	0	0	0	1	0	0	0	0	0	0	0	0	0	0		Firmicutes	Negativicutes	Selenomonadales	Veillonellaceae
Otu12638	0	0	0	0	0	0	0	0	0	0	0	0	0	0	0	1	0	0	0	0		Verrucomicrobia	Verrucomicrobiae	LD1-PB3
Otu12639	0	0	0	0	0	0	0	0	0	0	0	0	0	0	0	0	0	0	0	0		Verrucomicrobia	Verrucomicrobiae	LD1-PB3
Otu12640	0	0	0	0	0	0	0	0	0	0	0	1	0	0	0	0	0	0	0	0		Verrucomicrobia	Verrucomicrobiae	LD1-PB3
Otu12641	0	0	1	0	0	0	0	0	0	0	0	0	0	0	0	0	0	0	0	0		Verrucomicrobia	Verrucomicrobiae	LD1-PB3
Otu12642	0	0	0	0	0	0	0	0	0	1	0	0	0	0	0	0	0	0	0	0		Verrucomicrobia	Verrucomicrobiae	LD1-PB3
Otu12643	0	0	0	0	0	0	0	0	0	0	0	1	0	0	0	0	0	0	0	0		Verrucomicrobia	Verrucomicrobiae	LD1-PB3
Otu12644	0	0	0	0	0	0	0	0	0	0	0	1	0	0	0	0	0	0	0	0		Verrucomicrobia	Verrucomicrobiae	LD1-PB3
Otu12645	0	0	0	0	0	0	0	0	0	0	0	0	0	0	0	0	0	0	1	0		Verrucomicrobia	Verrucomicrobiae	LD1-PB3
Otu12646	0	0	0	0	0	0	0	1	0	0	0	0	0	0	0	0	0	0	0	0		Verrucomicrobia	Verrucomicrobiae	LD1-PB3
Otu12647	0	1	0	0	0	0	0	0	0	0	0	0	0	0	0	0	0	0	0	0		Verrucomicrobia	Verrucomicrobiae	LD1-PB3
Otu12648	0	0	0	0	0	0	0	0	0	0	0	0	0	0	0	0	0	1	0	0		Verrucomicrobia	Verrucomicrobiae	LD1-PB3
Otu12649	0	0	0	0	0	0	0	0	0	0	0	0	0	0	0	0	0	0	0	1		Verrucomicrobia	Verrucomicrobiae	LD1-PB3
Otu12650	0	0	0	0	0	0	0	0	0	0	0	0	0	0	0	1	0	0	0	0		Verrucomicrobia	Verrucomicrobiae	LD1-PB3
Otu12651	0	0	0	0	0	0	0	0	0	0	0	0	0	0	0	1	0	0	0	0		Verrucomicrobia	Verrucomicrobiae	LD1-PB3
Otu12652	0	0	0	0	0	0	1	0	0	0	0	0	0	0	0	0	0	0	0	0		Verrucomicrobia	Verrucomicrobiae	LD1-PB3
Otu12653	0	0	0	0	0	0	0	0	0	1	0	0	0	0	0	0	0	0	0	0		Verrucomicrobia	Verrucomicrobiae	LD1-PB3
Otu12654	0	0	0	0	0	0	0	0	0	0	0	0	1	0	0	0	0	0	0	0		Verrucomicrobia	Verrucomicrobiae	LD1-PB3
Otu12655	0	0	0	0	0	0	0	0	0	0	0	0	0	0	0	0	0	1	0	0		Verrucomicrobia	Verrucomicrobiae	LD1-PB3
Otu12656	0	0	0	0	0	0	0	0	0	0	0	0	1	0	0	0	0	0	0	0		Verrucomicrobia	Verrucomicrobiae	LD1-PB3
Otu12657	0	0	0	0	0	0	0	0	0	0	0	1	0	0	0	0	0	0	0	0		Verrucomicrobia	Verrucomicrobiae	LD1-PB3
Otu12658	0	0	0	0	0	0	0	0	0	0	0	0	0	0	0	0	0	0	1	0		Verrucomicrobia	Verrucomicrobiae	LD1-PB3
Otu12659	0	0	0	0	0	0	0	0	0	0	0	0	0	0	0	0	0	0	1	0		Verrucomicrobia	Verrucomicrobiae	LD1-PB3
Otu12660	0	0	0	0	0	0	0	0	0	0	0	0	1	0	0	0	0	0	0	0		Verrucomicrobia	Verrucomicrobiae	LD1-PB3
Otu12661	0	0	0	0	0	0	0	0	0	0	0	0	0	0	0	0	0	1	0	0		Verrucomicrobia	Verrucomicrobiae	LD1-PB3
Otu12662	0	0	0	0	0	0	0	0	0	0	0	1	0	0	0	0	0	0	0	0		Verrucomicrobia	Verrucomicrobiae	LD1-PB3
Otu12663	0	0	1	0	0	0	0	0	0	0	0	0	0	0	0	0	0	0	0	0		Verrucomicrobia	Verrucomicrobiae	LD1-PB3
Otu12664	0	0	0	0	0	0	0	0	0	0	0	0	0	0	0	1	0	0	0	0		Verrucomicrobia	Verrucomicrobiae	LD1-PB3
Otu12665	0	0	0	0	0	0	0	0	0	0	0	0	0	0	0	0	0	0	0	1		Verrucomicrobia	Verrucomicrobiae	LD1-PB3
Otu12666	0	0	0	0	0	0	0	0	0	0	0	0	0	0	0	0	1	0	0	0		Verrucomicrobia	Verrucomicrobiae	LD1-PB3
Otu12667	0	0	0	1	0	0	0	0	0	0	0	0	0	0	0	0	0	0	0	0		Verrucomicrobia	Verrucomicrobiae	LD1-PB3
Otu12668	0	0	0	0	0	0	1	0	0	0	0	0	0	0	0	0	0	0	0	0		Firmicutes	Negativicutes	Selenomonadales	Veillonellaceae
Otu12669	0	0	0	0	0	0	0	0	0	0	0	0	0	0	0	0	0	0	0	1		Verrucomicrobia	Verrucomicrobiae	LD1-PB3
Otu12670	0	0	0	0	0	0	0	0	0	1	0	0	0	0	0	0	0	0	0	0		Verrucomicrobia	Verrucomicrobiae	LD1-PB3
Otu12671	0	0	0	0	0	0	0	0	0	0	0	0	0	0	0	1	0	0	0	0		Verrucomicrobia	Verrucomicrobiae	LD1-PB3
Otu12672	0	0	0	0	0	0	0	0	0	1	0	0	0	0	0	0	0	0	0	0		Verrucomicrobia	Verrucomicrobiae	LD1-PB3
Otu12673	0	0	0	0	0	0	0	0	0	0	0	0	0	0	0	0	0	0	0	1		Verrucomicrobia	Verrucomicrobiae	LD1-PB3
Otu12674	0	0	0	0	0	0	0	0	0	0	0	0	0	0	0	0	0	0	0	1		Verrucomicrobia	Verrucomicrobiae	LD1-PB3
Otu12675	0	0	0	0	0	0	0	0	0	0	0	1	0	0	0	0	0	0	0	0		Verrucomicrobia	Verrucomicrobiae	LD1-PB3
Otu12676	0	0	0	0	0	0	0	0	0	0	0	0	1	0	0	0	0	0	0	0		Verrucomicrobia	Verrucomicrobiae	LD1-PB3
Otu12677	0	0	0	0	0	0	0	0	0	0	0	0	0	0	0	1	0	0	0	0		Verrucomicrobia	Verrucomicrobiae	LD1-PB3
Otu12678	0	0	0	0	0	0	0	0	0	0	0	0	0	0	0	0	0	0	0	0		Actinobacteria	Thermoleophilia	Solirubrobacterales
Otu12679	0	0	0	0	0	0	0	0	0	0	0	0	0	0	0	0	0	0	0	0		Actinobacteria	Thermoleophilia	Solirubrobacterales	67-14
Otu12680	0	0	0	0	0	0	0	0	0	0	0	0	0	0	0	0	0	0	0	0		Actinobacteria	Thermoleophilia	Solirubrobacterales	67-14
Otu12681	0	0	0	0	0	0	0	0	0	0	0	0	0	0	0	0	0	0	0	0		Actinobacteria	Thermoleophilia	Solirubrobacterales	Solirubrobacteraceae
Otu12682	0	0	0	0	0	0	0	0	0	0	0	0	0	0	0	0	0	0	0	0		Actinobacteria	Thermoleophilia	Solirubrobacterales
Otu12683	0	0	0	0	0	0	0	0	0	0	0	0	0	0	0	0	0	0	0	0		Actinobacteria	Thermoleophilia	Solirubrobacterales	Solirubrobacteraceae
Otu12684	0	0	0	0	0	1	0	0	0	0	0	0	0	0	0	0	0	0	0	0		Actinobacteria	Thermoleophilia	Solirubrobacterales	Solirubrobacteraceae	Solirubrobacter
Otu12685	0	0	0	0	0	0	0	0	0	0	0	0	0	0	0	0	0	0	0	0		Actinobacteria	Thermoleophilia	Solirubrobacterales	67-14
Otu12686	0	0	0	0	0	0	0	0	0	0	0	0	0	0	0	0	0	0	0	0		Actinobacteria	Thermoleophilia	Solirubrobacterales	67-14
Otu12687	0	1	0	0	0	0	0	0	0	0	0	0	0	0	0	0	0	0	0	0		Actinobacteria	Thermoleophilia	Solirubrobacterales	Solirubrobacteraceae	Conexibacter
Otu12688	0	1	0	0	0	0	0	0	0	0	0	0	0	0	0	0	0	0	0	0		Actinobacteria	Thermoleophilia	Solirubrobacterales
Otu12689	0	0	0	0	0	0	0	0	0	0	0	0	0	0	0	0	0	0	0	1		Firmicutes	Negativicutes	Selenomonadales	Acidaminococcaceae
Otu12690	0	0	0	0	0	0	0	0	0	0	0	0	0	0	0	0	0	0	0	0		Firmicutes	Negativicutes	Selenomonadales	Veillonellaceae
Otu12691	0	0	0	0	0	0	0	0	0	0	0	0	0	0	0	0	0	0	0	1		Firmicutes	Negativicutes	Selenomonadales	Acidaminococcaceae
Otu12692	1	0	0	0	0	0	0	0	0	0	0	0	0	0	0	0	0	0	0	0		Firmicutes	Negativicutes	Selenomonadales	Acidaminococcaceae	Phascolarctobacterium
Otu12693	0	0	1	0	0	0	0	0	0	0	0	0	0	0	0	0	0	0	0	0		Firmicutes	Negativicutes	Selenomonadales
Otu12694	0	0	0	0	0	0	0	0	0	0	0	0	0	0	0	0	1	0	0	0		Firmicutes	Negativicutes	Selenomonadales	Acidaminococcaceae
Otu12695	0	0	0	0	0	0	0	0	0	0	0	0	0	0	0	0	0	0	0	1		Firmicutes	Negativicutes	Selenomonadales	Acidaminococcaceae
Otu12696	0	0	0	0	0	0	0	0	0	0	0	0	0	0	0	0	0	0	0	0		Firmicutes	Negativicutes	Selenomonadales	Veillonellaceae
Otu12697	0	0	0	0	0	0	0	0	0	0	0	1	0	0	0	0	0	0	0	0		Firmicutes	Negativicutes	Selenomonadales	Acidaminococcaceae
Otu12698	0	0	0	0	0	0	0	0	0	0	0	0	0	0	0	0	0	0	0	0		Actinobacteria	Thermoleophilia	Solirubrobacterales	Solirubrobacteraceae	Conexibacter
Otu12699	0	0	0	0	0	0	0	0	0	0	0	0	0	0	0	0	0	0	0	0		Actinobacteria	Thermoleophilia	Solirubrobacterales	67-14
Otu12700	0	0	0	0	0	0	0	0	0	0	0	0	0	0	0	0	0	0	0	0		Actinobacteria	Thermoleophilia	Solirubrobacterales	67-14
Otu12701	0	0	0	0	0	0	0	0	0	0	0	0	0	0	0	0	0	0	0	0		Actinobacteria	Thermoleophilia	Solirubrobacterales	Solirubrobacteraceae
Otu12702	0	0	0	0	0	0	0	0	0	0	0	0	0	0	0	0	0	0	0	0		Actinobacteria	Thermoleophilia	Solirubrobacterales	Solirubrobacteraceae	Conexibacter
Otu12703	0	0	0	0	0	0	0	0	0	0	0	0	0	0	0	0	0	0	0	0		Actinobacteria	Thermoleophilia	Solirubrobacterales	Solirubrobacteraceae	Solirubrobacter
Otu12704	0	1	0	0	0	0	0	0	0	0	0	0	0	0	0	0	0	0	0	0		Actinobacteria	Thermoleophilia	Solirubrobacterales	Solirubrobacteraceae	Patulibacter
Otu12705	0	0	0	0	0	0	0	0	0	0	0	0	0	0	0	0	0	0	0	0		Actinobacteria	Thermoleophilia	Solirubrobacterales	Solirubrobacteraceae
Otu12706	0	0	0	0	0	0	0	0	0	0	0	0	0	0	0	0	0	0	0	0		Actinobacteria	Thermoleophilia	Solirubrobacterales	Solirubrobacteraceae	Conexibacter
Otu12707	0	0	0	0	0	0	0	0	0	0	0	0	1	0	0	0	0	0	0	0		Actinobacteria	Thermoleophilia	Solirubrobacterales	Solirubrobacteraceae	Conexibacter
Otu12708	0	0	0	0	0	0	0	0	0	0	0	0	1	0	0	0	0	0	0	0		Firmicutes	Negativicutes	Selenomonadales	Acidaminococcaceae
Otu12709	0	0	0	0	0	0	0	0	0	0	0	0	0	0	0	0	0	0	0	0		Actinobacteria	Thermoleophilia	Solirubrobacterales	Solirubrobacteraceae
Otu12710	0	1	0	0	0	0	0	0	0	0	0	0	0	0	0	0	0	0	0	0		Actinobacteria	Thermoleophilia	Solirubrobacterales	Solirubrobacteraceae
Otu12711	0	0	0	0	0	0	0	0	0	0	0	0	0	0	0	0	0	0	0	0		Actinobacteria	Thermoleophilia	Solirubrobacterales	67-14
Otu12712	0	0	0	0	0	0	0	0	0	0	0	0	0	0	0	0	0	0	0	0		Actinobacteria	Thermoleophilia	Solirubrobacterales	Solirubrobacteraceae	JCM8997
Otu12713	0	0	0	0	0	0	0	0	0	0	0	0	0	0	0	0	0	0	0	0		Actinobacteria	Thermoleophilia	Solirubrobacterales	67-14
Otu12714	0	0	0	0	0	0	0	0	0	0	0	0	0	0	0	1	0	0	0	0		Actinobacteria	Thermoleophilia	Solirubrobacterales	67-14
Otu12715	0	0	0	0	0	0	0	0	0	0	0	0	0	0	0	0	0	0	0	1		Actinobacteria	Thermoleophilia	Solirubrobacterales	Solirubrobacteraceae
Otu12716	0	0	0	0	0	0	0	0	0	0	0	0	0	0	0	0	0	0	0	0		Actinobacteria	Thermoleophilia	Solirubrobacterales
Otu12717	0	0	0	0	0	0	0	0	0	0	0	0	0	0	0	0	0	0	0	0		Actinobacteria	Thermoleophilia	Solirubrobacterales	67-14
Otu12718	0	0	0	0	0	0	0	0	0	0	1	0	0	0	0	0	0	0	0	0		Firmicutes	Negativicutes	Selenomonadales	Veillonellaceae
Otu12719	0	0	0	1	0	0	0	0	0	0	0	0	0	0	0	0	0	0	0	0		Firmicutes	Negativicutes	Selenomonadales	Veillonellaceae
Otu12720	0	0	0	0	0	0	0	0	0	0	0	1	0	0	0	0	0	0	0	0		Firmicutes	Negativicutes	Selenomonadales	Veillonellaceae
Otu12721	1	0	0	0	0	0	0	0	0	0	0	0	0	0	0	0	0	0	0	0		Firmicutes	Negativicutes	Selenomonadales	Acidaminococcaceae
Otu12722	0	0	0	0	0	0	1	0	0	0	0	0	0	0	0	0	0	0	0	0		Firmicutes	Negativicutes	Selenomonadales	Veillonellaceae
Otu12723	0	0	0	0	0	0	0	0	0	0	0	0	0	0	0	1	0	0	0	0		Firmicutes	Negativicutes	Selenomonadales	Acidaminococcaceae
Otu12724	0	0	0	0	0	0	0	0	0	0	0	1	0	0	0	0	0	0	0	0		Firmicutes	Negativicutes	Selenomonadales	Acidaminococcaceae
Otu12725	0	0	0	0	0	0	1	0	0	0	0	0	0	0	0	0	0	0	0	0		Firmicutes	Negativicutes	Selenomonadales	Veillonellaceae
Otu12726	0	0	0	0	0	0	0	1	0	0	0	0	0	0	0	0	0	0	0	0		Firmicutes	Negativicutes	Selenomonadales	Acidaminococcaceae
Otu12727	0	0	0	0	0	0	0	0	0	0	0	1	0	0	0	0	0	0	0	0		Firmicutes	Negativicutes	Selenomonadales	Acidaminococcaceae
Otu12728	1	0	0	0	0	0	0	0	0	0	0	0	0	0	0	0	0	0	0	0		Firmicutes	Negativicutes	Selenomonadales	Veillonellaceae	Megasphaera
Otu12729	0	0	0	0	0	0	0	0	0	0	0	0	0	0	0	0	0	1	0	0		Firmicutes	Negativicutes	Selenomonadales	Acidaminococcaceae
Otu12730	0	0	0	0	0	0	0	0	0	0	0	0	0	0	0	0	0	0	0	1		Firmicutes	Negativicutes	Selenomonadales	Acidaminococcaceae
Otu12731	0	0	0	0	0	0	0	0	0	0	0	0	0	0	0	0	0	0	0	0		Firmicutes	Negativicutes	Selenomonadales	Veillonellaceae	Veillonella
Otu12732	1	0	0	0	0	0	0	0	0	0	0	0	0	0	0	0	0	0	0	0		Firmicutes	Negativicutes	Selenomonadales	Veillonellaceae	Dialister
Otu12733	0	0	0	0	0	0	0	0	0	0	0	0	0	0	0	0	0	0	0	0		Firmicutes	Negativicutes	Selenomonadales	Veillonellaceae	Anaerosporomusa
Otu12734	0	0	0	0	0	0	0	0	0	0	0	0	0	0	0	0	0	0	0	0		Firmicutes	Negativicutes	Selenomonadales	Veillonellaceae	Veillonella
Otu12735	0	0	0	0	0	0	0	0	0	0	0	0	0	0	0	0	0	0	0	0		Firmicutes	Negativicutes	Selenomonadales	Veillonellaceae
Otu12736	1	0	0	0	0	0	0	0	0	0	0	0	0	0	0	0	0	0	0	0		Firmicutes	Negativicutes	Selenomonadales	Veillonellaceae
Otu12737	0	0	0	1	0	0	0	0	0	0	0	0	0	0	0	0	0	0	0	0		Firmicutes	Negativicutes	Selenomonadales	Acidaminococcaceae
Otu12738	0	0	0	0	0	0	0	0	0	1	0	0	0	0	0	0	0	0	0	0		Firmicutes	Negativicutes	Selenomonadales	Acidaminococcaceae
Otu12739	0	0	0	0	0	0	0	0	0	0	0	1	0	0	0	0	0	0	0	0		Firmicutes	Negativicutes	Selenomonadales	Veillonellaceae
Otu12740	0	0	0	0	0	0	0	0	0	0	0	0	0	0	0	1	0	0	0	0		Firmicutes	Negativicutes	Selenomonadales	Veillonellaceae
Otu12741	0	0	0	0	0	0	0	0	0	0	0	0	0	0	0	0	0	0	0	0		Firmicutes	Negativicutes	Selenomonadales	Veillonellaceae	Pelosinus
Otu12742	0	0	0	0	0	0	0	0	0	0	0	0	0	0	0	1	0	0	0	0		Firmicutes	Negativicutes	Selenomonadales	Veillonellaceae	Anaerosinus
Otu12743	0	0	0	0	0	0	0	0	0	0	0	0	0	0	0	0	0	0	0	0		Firmicutes	Negativicutes	Selenomonadales	Veillonellaceae
Otu12744	0	0	0	0	1	0	0	0	0	0	0	0	0	0	0	0	0	0	0	0		Firmicutes	Negativicutes	Selenomonadales	Veillonellaceae
Otu12745	1	0	0	0	0	0	0	0	0	0	0	0	0	0	0	0	0	0	0	0		Firmicutes	Negativicutes	Selenomonadales	Acidaminococcaceae	Acidaminococcus
Otu12746	0	0	0	0	0	0	0	0	0	0	0	0	0	0	0	0	0	0	0	0		Firmicutes	Negativicutes	Selenomonadales	Acidaminococcaceae
Otu12747	0	0	0	0	0	0	0	0	0	0	0	0	0	0	0	0	0	1	0	0		Firmicutes	Negativicutes	Selenomonadales	Acidaminococcaceae
Otu12748	0	0	0	0	0	0	0	0	0	0	0	0	0	0	0	0	1	0	0	0		Actinobacteria	Coriobacteriia	Coriobacteriales	Coriobacteriales_Incertae_Sedis
Otu12749	0	0	1	0	0	0	0	0	0	0	0	0	0	0	0	0	0	0	0	0		Firmicutes	Negativicutes	Selenomonadales	Veillonellaceae
Otu12750	0	0	0	0	0	0	0	0	0	0	0	1	0	0	0	0	0	0	0	0		Firmicutes	Negativicutes	Selenomonadales	Acidaminococcaceae
Otu12751	0	0	0	0	0	0	0	0	0	1	0	0	0	0	0	0	0	0	0	0		Firmicutes	Negativicutes	Selenomonadales	Veillonellaceae
Otu12752	0	0	0	0	0	0	1	0	0	0	0	0	0	0	0	0	0	0	0	0		Firmicutes	Negativicutes	Selenomonadales	Veillonellaceae
Otu12753	0	0	0	0	0	0	0	0	0	0	0	0	0	0	0	0	0	0	0	1		Firmicutes	Negativicutes	Selenomonadales	Acidaminococcaceae
Otu12754	0	0	0	0	0	0	0	0	0	1	0	0	0	0	0	0	0	0	0	0		Firmicutes	Negativicutes	Selenomonadales	Acidaminococcaceae
Otu12755	0	0	0	0	0	0	1	0	0	0	0	0	0	0	0	0	0	0	0	0		Firmicutes	Negativicutes	Selenomonadales	Veillonellaceae
Otu12756	0	1	0	0	0	0	0	0	0	0	0	0	0	0	0	0	0	0	0	0		Firmicutes	Negativicutes	Selenomonadales	Veillonellaceae
Otu12757	0	0	0	0	0	0	0	0	0	0	0	0	0	1	0	0	0	0	0	0		Firmicutes	Negativicutes	Selenomonadales	Acidaminococcaceae
Otu12758	0	0	0	0	0	0	0	0	0	0	0	0	0	0	0	0	0	0	0	0		Firmicutes
Otu12759	0	0	0	0	0	0	0	0	0	0	0	0	0	0	0	0	0	0	0	0		Firmicutes
Otu12760	0	0	0	0	0	0	0	0	0	0	0	1	0	0	0	0	0	0	0	0		Firmicutes
Otu12761	0	0	1	0	0	0	0	0	0	0	0	0	0	0	0	0	0	0	0	0		Firmicutes
Otu12762	0	0	0	0	0	0	0	0	0	0	0	0	0	0	0	0	0	0	0	0		Firmicutes
Otu12763	0	0	0	0	0	0	0	0	0	0	0	0	0	0	0	0	0	0	0	0		Firmicutes
Otu12764	0	0	0	0	0	0	0	0	0	0	0	0	0	0	0	0	0	0	0	0		Firmicutes
Otu12765	0	0	0	1	0	0	0	0	0	0	0	0	0	0	0	0	0	0	0	0		Firmicutes
Otu12766	0	0	0	0	1	0	0	0	0	0	0	0	0	0	0	0	0	0	0	0		Firmicutes
Otu12767	0	0	0	0	0	0	0	0	0	0	0	0	0	0	0	0	1	0	0	0		Firmicutes
Otu12768	0	0	0	0	0	0	0	0	0	0	0	0	0	0	0	0	0	0	0	0		Firmicutes
Otu12769	0	0	0	0	0	0	0	0	0	0	0	0	0	0	0	0	0	0	0	0		Firmicutes
Otu12770	0	0	0	0	0	0	0	0	0	0	0	0	0	0	0	0	0	0	0	1		Firmicutes
Otu12771	0	0	0	0	0	0	0	0	0	0	0	0	0	0	0	0	0	0	0	0		Firmicutes
Otu12772	0	0	0	0	0	0	0	0	0	0	0	0	0	0	0	1	0	0	0	0		Firmicutes
Otu12773	0	0	0	0	0	0	0	0	0	0	0	0	0	0	0	0	0	0	0	0		Firmicutes
Otu12774	0	0	0	0	0	0	0	0	0	0	0	0	0	0	0	0	0	0	0	0		Firmicutes
Otu12775	1	0	0	0	0	0	0	0	0	0	0	0	0	0	0	0	0	0	0	0		Firmicutes
Otu12776	0	0	1	0	0	0	0	0	0	0	0	0	0	0	0	0	0	0	0	0		Firmicutes
Otu12777	0	0	0	0	0	0	0	0	0	0	0	0	0	0	0	0	0	0	0	0		Firmicutes
Otu12778	0	0	0	0	0	0	0	0	0	0	0	0	0	0	0	0	0	0	0	0		Firmicutes
Otu12779	0	0	0	0	0	0	0	0	1	0	0	0	0	0	0	0	0	0	0	0		Firmicutes
Otu12780	0	0	0	0	0	0	0	0	0	0	0	0	0	0	0	0	0	0	0	0		Firmicutes
Otu12781	1	0	0	0	0	0	0	0	0	0	0	0	0	0	0	0	0	0	0	0		Firmicutes
Otu12782	0	0	0	0	0	0	1	0	0	0	0	0	0	0	0	0	0	0	0	0		Firmicutes
Otu12783	0	0	0	0	0	0	1	0	0	0	0	0	0	0	0	0	0	0	0	0		Firmicutes
Otu12784	0	0	0	0	0	0	0	0	0	0	0	0	0	0	0	0	0	1	0	0		Firmicutes
Otu12785	0	0	0	0	0	0	0	0	1	0	0	0	0	0	0	0	0	0	0	0		Firmicutes
Otu12786	0	0	0	0	0	0	0	0	0	0	0	0	0	0	0	0	0	0	1	0		Firmicutes
Otu12787	0	0	0	0	0	0	0	0	0	0	0	0	0	0	0	1	0	0	0	0		Firmicutes
Otu12788	0	0	0	0	0	0	0	0	0	0	0	0	0	0	0	0	0	0	0	0		Firmicutes
Otu12789	0	0	0	0	0	0	0	0	0	0	0	0	0	0	0	0	0	0	0	0		Firmicutes
Otu12790	0	0	0	0	0	0	0	0	0	0	0	0	0	0	0	0	0	0	0	0		Firmicutes
Otu12791	0	0	0	0	0	0	0	0	0	0	0	0	0	0	0	0	0	0	0	0		Firmicutes
Otu12792	0	0	0	0	0	0	0	0	0	1	0	0	0	0	0	0	0	0	0	0		Firmicutes
Otu12793	0	0	0	0	0	0	0	0	0	0	0	0	0	0	0	0	0	0	0	0		Firmicutes
Otu12794	0	0	0	0	0	0	0	0	0	0	0	0	0	0	0	0	0	0	0	0		Firmicutes
Otu12795	0	0	0	0	0	0	0	0	0	0	0	0	0	0	0	0	0	0	0	0		Firmicutes
Otu12796	0	0	0	0	0	0	0	0	0	0	0	0	0	0	0	1	0	0	0	0		Firmicutes
Otu12797	0	0	0	0	0	0	0	0	0	0	0	0	0	0	0	0	0	0	0	0		Firmicutes
Otu12798	0	0	0	0	0	0	0	0	0	0	0	0	0	0	0	0	0	0	0	0		Firmicutes
Otu12799	0	0	0	0	1	0	0	0	0	0	0	0	0	0	0	0	0	0	0	0		Firmicutes
Otu12800	0	0	0	0	0	0	0	0	0	0	0	0	0	0	0	0	0	0	0	1		Firmicutes
Otu12801	0	0	0	0	0	0	0	0	0	0	0	0	0	0	0	0	0	0	0	0		Firmicutes
Otu12802	0	0	0	0	0	0	0	0	0	0	0	0	0	0	0	0	0	0	0	0		Firmicutes
Otu12803	0	0	0	0	0	0	0	0	0	0	0	0	0	0	0	0	0	0	0	0		Firmicutes
Otu12804	0	0	0	0	0	0	0	0	0	0	0	0	1	0	0	0	0	0	0	0		Firmicutes
Otu12805	1	0	0	0	0	0	0	0	0	0	0	0	0	0	0	0	0	0	0	0		Firmicutes
Otu12806	0	0	0	0	0	0	0	0	0	0	0	0	0	0	0	0	1	0	0	0		Firmicutes
Otu12807	0	0	0	0	0	0	0	0	0	0	0	0	0	0	0	1	0	0	0	0		Firmicutes
Otu12808	0	0	0	0	0	0	0	0	0	0	0	0	0	0	0	0	0	0	0	0		Firmicutes
Otu12809	0	0	0	0	0	0	0	0	0	0	0	0	0	0	0	0	0	0	0	0		Firmicutes
Otu12810	0	0	0	0	0	1	0	0	0	0	0	0	0	0	0	0	0	0	0	0		Firmicutes
Otu12811	0	0	0	0	0	0	0	0	0	0	0	0	0	0	0	0	0	0	0	0		Firmicutes
Otu12812	0	0	0	0	0	0	0	0	0	0	0	0	0	0	0	0	0	0	0	0		Firmicutes
Otu12813	0	0	0	0	0	0	0	0	0	0	0	0	0	0	0	0	0	1	0	0		Firmicutes
Otu12814	0	0	0	0	0	0	0	0	0	0	0	0	0	0	0	0	0	0	0	0		Firmicutes
Otu12815	0	0	0	0	0	0	0	0	0	0	0	0	0	0	0	0	0	0	0	0		Firmicutes
Otu12816	0	0	0	0	0	0	0	0	0	0	0	0	0	0	0	0	0	0	0	0		Firmicutes
Otu12817	0	0	0	1	0	0	0	0	0	0	0	0	0	0	0	0	0	0	0	0		Firmicutes
Otu12818	0	0	0	0	0	0	0	0	0	0	0	0	0	0	0	0	0	0	0	0		Firmicutes
Otu12819	0	0	0	0	0	0	1	0	0	0	0	0	0	0	0	0	0	0	0	0		Firmicutes
Otu12820	0	0	0	0	0	0	0	0	0	1	0	0	0	0	0	0	0	0	0	0		Firmicutes
Otu12821	0	0	0	0	0	0	0	0	0	0	0	0	0	1	0	0	0	0	0	0		Firmicutes
Otu12822	0	0	0	0	0	0	0	0	0	0	0	0	0	0	0	0	0	0	0	0		Firmicutes
Otu12823	0	0	0	0	0	0	0	0	0	0	1	0	0	0	0	0	0	0	0	0		Firmicutes
Otu12824	0	0	0	0	0	0	0	0	0	0	0	0	0	0	0	0	0	0	0	0		Firmicutes
Otu12825	0	0	0	0	0	0	0	1	0	0	0	0	0	0	0	0	0	0	0	0		Firmicutes
Otu12826	0	0	0	0	1	0	0	0	0	0	0	0	0	0	0	0	0	0	0	0		Firmicutes
Otu12827	0	0	0	0	0	0	0	0	0	0	0	0	0	0	0	0	0	0	0	1		Firmicutes
Otu12828	0	0	0	0	0	1	0	0	0	0	0	0	0	0	0	0	0	0	0	0		Firmicutes
Otu12829	0	0	0	0	0	0	0	0	0	0	0	0	0	0	0	0	0	1	0	0		Firmicutes
Otu12830	0	0	0	0	0	0	0	0	0	0	0	0	0	0	0	1	0	0	0	0		Firmicutes
Otu12831	0	0	0	0	0	0	0	0	0	0	0	0	0	0	0	0	0	0	0	1		Firmicutes
Otu12832	0	0	0	0	0	0	0	0	0	1	0	0	0	0	0	0	0	0	0	0		Firmicutes
Otu12833	0	0	0	0	0	0	0	0	0	0	0	1	0	0	0	0	0	0	0	0		Firmicutes
Otu12834	0	0	0	0	0	1	0	0	0	0	0	0	0	0	0	0	0	0	0	0		Firmicutes
Otu12835	0	0	0	0	0	0	0	0	0	0	0	0	0	0	0	0	0	0	0	0		Firmicutes
Otu12836	0	0	0	0	0	0	0	0	0	0	0	0	0	0	0	0	0	0	0	0		Firmicutes
Otu12837	0	0	0	0	0	0	0	0	0	0	0	0	0	0	0	0	0	0	0	0		Firmicutes
Otu12838	0	0	0	0	0	0	0	0	0	0	0	0	0	0	0	0	0	0	0	0		Firmicutes
Otu12839	0	0	0	0	0	0	0	0	0	0	0	0	0	0	0	0	0	0	0	0		Firmicutes
Otu12840	0	0	0	0	0	0	0	0	0	0	0	0	0	0	0	0	0	0	0	0		Firmicutes
Otu12841	0	0	0	0	0	0	0	0	0	0	0	0	1	0	0	0	0	0	0	0		Firmicutes
Otu12842	1	0	0	0	0	0	0	0	0	0	0	0	0	0	0	0	0	0	0	0		Firmicutes
Otu12843	0	0	0	0	0	0	0	0	0	0	0	0	0	1	0	0	0	0	0	0		Firmicutes
Otu12844	0	0	0	0	0	0	0	0	0	0	0	0	0	0	0	0	0	0	0	0		Firmicutes
Otu12845	0	0	0	0	0	0	0	0	0	0	0	0	0	0	0	0	0	0	0	0		Firmicutes
Otu12846	0	0	0	0	0	0	0	0	0	0	0	0	0	0	0	0	0	0	0	0		Firmicutes
Otu12847	0	0	0	0	0	0	0	0	0	0	0	0	0	0	0	0	0	0	0	0		Firmicutes
Otu12848	0	0	0	0	0	0	0	0	0	0	0	0	0	0	0	0	0	0	0	0		Firmicutes
Otu12849	0	0	0	0	0	0	0	0	0	0	0	0	0	0	0	0	0	0	1	0		Firmicutes
Otu12850	0	0	0	0	0	0	0	0	0	0	0	0	0	0	0	0	0	0	0	0		Firmicutes
Otu12851	0	0	0	0	0	0	0	0	0	0	0	0	0	0	0	0	0	0	0	0		Firmicutes
Otu12852	0	0	0	0	0	0	0	0	0	0	0	0	0	0	0	0	0	0	1	0		Firmicutes
Otu12853	0	0	0	0	0	0	0	0	0	0	0	0	0	0	0	0	0	0	0	1		Firmicutes
Otu12854	0	0	0	0	0	0	0	0	0	0	0	0	0	0	0	0	0	0	0	1		Firmicutes
Otu12855	0	0	0	0	1	0	0	0	0	0	0	0	0	0	0	0	0	0	0	0		Firmicutes
Otu12856	0	0	0	0	0	0	0	0	0	0	0	0	0	0	0	0	0	1	0	0		Firmicutes
Otu12857	0	0	0	0	0	0	0	0	0	0	0	1	0	0	0	0	0	0	0	0		Firmicutes
Otu12858	0	0	0	0	0	0	0	0	0	0	0	0	0	0	0	0	1	0	0	0		Firmicutes
Otu12859	0	0	0	0	0	0	0	0	0	0	0	0	0	0	0	0	0	0	0	0		Planctomycetes	Phycisphaerae	Phycisphaerales	Phycisphaeraceae	SM1A02
Otu12860	0	0	0	0	0	0	0	0	0	0	0	0	0	0	0	0	0	0	0	0		Planctomycetes	Phycisphaerae	Phycisphaerales
Otu12861	0	0	0	0	0	0	0	0	0	0	0	0	0	0	0	0	0	0	0	0		Planctomycetes	Phycisphaerae	Phycisphaerales	Phycisphaeraceae	SM1A02
Otu12862	0	0	0	0	0	0	0	0	0	0	0	0	0	0	0	0	0	0	0	0		Planctomycetes	Phycisphaerae	Phycisphaerales
Otu12863	0	0	0	0	0	0	0	0	0	0	0	0	0	0	0	0	0	0	0	0		Planctomycetes	Phycisphaerae	Phycisphaerales	Phycisphaeraceae	SM1A02
Otu12864	0	0	0	0	0	0	0	0	0	0	0	0	0	0	0	0	0	0	0	0		Planctomycetes	Phycisphaerae	Phycisphaerales	Phycisphaeraceae	SM1A02
Otu12865	0	0	0	0	0	0	0	0	0	0	0	0	0	0	0	0	0	0	0	0		Planctomycetes	Phycisphaerae	Phycisphaerales	Phycisphaeraceae
Otu12866	0	0	0	0	0	0	0	0	0	0	0	0	0	0	0	0	0	0	0	0		Planctomycetes	Phycisphaerae	Phycisphaerales	Phycisphaeraceae	SM1A02
Otu12867	0	0	0	0	0	0	0	0	0	0	0	0	0	0	0	0	0	0	0	0		Planctomycetes	Phycisphaerae	Phycisphaerales
Otu12868	0	0	0	0	0	0	0	0	0	0	0	0	0	0	0	0	0	0	0	0		Planctomycetes	Phycisphaerae	Phycisphaerales	Phycisphaeraceae	SM1A02
Otu12869	0	0	0	0	0	0	0	0	0	0	0	0	0	0	0	0	0	0	0	0		Firmicutes
Otu12870	0	0	0	1	0	0	0	0	0	0	0	0	0	0	0	0	0	0	0	0		Planctomycetes	Phycisphaerae	Phycisphaerales
Otu12871	0	0	0	0	0	0	0	0	0	0	0	0	0	0	0	0	0	0	0	0		Planctomycetes	Phycisphaerae	Phycisphaerales	Phycisphaeraceae	SM1A02
Otu12872	0	0	0	0	0	0	0	0	0	0	0	0	0	0	0	0	0	0	0	0		Planctomycetes	Phycisphaerae	Phycisphaerales	Phycisphaeraceae	SM1A02
Otu12873	0	0	0	0	0	0	0	0	0	0	0	0	0	0	0	0	0	0	0	0		Planctomycetes	Phycisphaerae	Phycisphaerales	Phycisphaeraceae	SM1A02
Otu12874	0	0	0	0	0	0	0	0	0	0	0	0	0	0	0	0	0	0	0	0		Planctomycetes	Phycisphaerae	Phycisphaerales	Phycisphaeraceae	SM1A02
Otu12875	0	0	0	0	0	0	0	0	0	0	0	0	0	0	0	0	0	0	0	0		Planctomycetes	Phycisphaerae	Phycisphaerales
Otu12876	0	0	0	0	0	0	0	0	0	0	0	0	0	0	0	0	0	0	0	0		Planctomycetes	Phycisphaerae	Phycisphaerales	Phycisphaeraceae	SM1A02
Otu12877	0	0	0	0	0	0	0	0	0	0	0	0	0	0	0	0	0	0	0	0		Planctomycetes	Phycisphaerae	Phycisphaerales	Phycisphaeraceae	CL500-3
Otu12878	0	0	0	1	0	0	0	0	0	0	0	0	0	0	0	0	0	0	0	0		Firmicutes
Otu12879	0	0	0	0	0	0	0	0	0	0	1	0	0	0	0	0	0	0	0	0		Firmicutes
Otu12880	0	0	0	0	0	0	0	0	0	0	0	0	0	0	0	0	0	0	0	0		Firmicutes
Otu12881	0	0	0	0	0	0	0	0	0	0	0	0	0	0	0	0	0	0	0	0		Firmicutes
Otu12882	0	0	0	0	0	0	0	0	0	0	0	0	0	0	0	0	0	0	0	0		Firmicutes
Otu12883	0	0	0	0	0	0	0	1	0	0	0	0	0	0	0	0	0	0	0	0		Firmicutes
Otu12884	0	0	0	0	0	0	0	0	0	0	0	0	0	0	0	0	0	0	0	0		Firmicutes
Otu12885	0	0	0	0	0	0	0	0	0	0	0	0	0	0	0	0	0	0	0	0		Firmicutes
Otu12886	0	0	0	0	0	0	0	0	0	0	0	0	0	0	0	0	0	0	0	0		Firmicutes
Otu12887	0	0	0	0	0	0	0	0	0	0	1	0	0	0	0	0	0	0	0	0		Firmicutes
Otu12888	0	0	0	0	0	0	0	0	0	0	0	0	0	0	0	0	0	0	0	0		Firmicutes
Otu12889	0	0	0	0	0	0	0	0	0	0	0	0	0	0	0	0	0	0	0	0		Firmicutes
Otu12890	0	0	0	0	0	0	0	0	0	0	0	0	0	0	0	0	0	0	0	0		Firmicutes
Otu12891	0	0	0	0	0	0	0	0	0	0	0	0	0	0	0	0	0	0	0	0		Firmicutes
Otu12892	0	0	0	0	0	0	0	0	0	0	0	0	0	0	0	0	0	0	0	0		Firmicutes
Otu12893	0	0	0	0	0	0	0	0	0	0	0	0	0	0	0	0	0	0	0	0		Firmicutes
Otu12894	0	0	0	0	1	0	0	0	0	0	0	0	0	0	0	0	0	0	0	0		Firmicutes
Otu12895	0	0	0	0	0	0	0	0	0	0	0	0	0	0	0	0	0	0	0	0		Firmicutes
Otu12896	1	0	0	0	0	0	0	0	0	0	0	0	0	0	0	0	0	0	0	0		Firmicutes
Otu12897	0	0	0	0	0	0	0	0	0	0	0	0	0	0	0	0	0	0	0	0		Firmicutes
Otu12898	0	0	0	0	0	0	0	0	0	0	0	0	0	0	0	0	0	0	0	0		Firmicutes
Otu12899	0	0	0	0	0	0	0	0	0	0	0	0	0	0	0	0	0	0	0	0		Firmicutes
Otu12900	0	0	0	0	0	0	0	0	0	0	0	0	0	0	0	0	0	0	0	1		Firmicutes
Otu12901	0	0	0	0	0	0	0	0	0	0	0	0	0	0	0	0	0	0	0	0		Firmicutes
Otu12902	0	0	0	0	0	0	0	0	0	0	0	0	0	0	0	0	0	0	0	0		Firmicutes
Otu12903	0	0	0	0	0	0	0	0	0	0	0	0	0	0	0	0	0	0	0	0		Firmicutes
Otu12904	0	0	0	0	0	0	0	0	0	0	0	0	0	0	0	0	1	0	0	0		Firmicutes
Otu12905	0	0	0	1	0	0	0	0	0	0	0	0	0	0	0	0	0	0	0	0		Firmicutes
Otu12906	0	0	0	0	0	0	1	0	0	0	0	0	0	0	0	0	0	0	0	0		Firmicutes
Otu12907	0	0	0	0	0	0	0	0	0	0	0	0	0	0	0	0	0	0	0	0		Firmicutes
Otu12908	0	0	0	0	0	0	0	0	0	0	0	0	0	0	0	0	0	0	0	0		Firmicutes
Otu12909	0	0	0	1	0	0	0	0	0	0	0	0	0	0	0	0	0	0	0	0		Firmicutes
Otu12910	0	0	0	0	0	0	0	0	0	0	0	1	0	0	0	0	0	0	0	0		Firmicutes
Otu12911	0	0	0	0	0	0	0	0	0	0	0	0	0	0	0	0	0	0	0	0		Firmicutes
Otu12912	0	0	0	0	0	0	0	0	0	0	0	0	0	0	0	0	0	0	0	0		Firmicutes
Otu12913	0	0	0	0	0	0	0	0	0	0	0	0	0	0	0	0	0	0	0	0		Firmicutes
Otu12914	0	0	0	0	0	0	0	0	0	0	0	0	0	0	0	0	0	0	0	0		Firmicutes
Otu12915	0	0	0	1	0	0	0	0	0	0	0	0	0	0	0	0	0	0	0	0		Firmicutes
Otu12916	0	0	0	1	0	0	0	0	0	0	0	0	0	0	0	0	0	0	0	0		Firmicutes
Otu12917	0	0	0	0	0	0	0	0	0	0	0	0	0	0	0	0	0	0	0	0		Firmicutes
Otu12918	0	0	0	0	0	0	0	0	0	0	0	0	0	0	0	1	0	0	0	0		Firmicutes
Otu12919	0	0	0	0	0	0	0	0	0	0	1	0	0	0	0	0	0	0	0	0		Firmicutes
Otu12920	0	0	0	0	0	0	0	0	0	0	0	0	0	0	0	0	0	0	0	0		Firmicutes
Otu12921	0	0	0	1	0	0	0	0	0	0	0	0	0	0	0	0	0	0	0	0		Firmicutes
Otu12922	1	0	0	0	0	0	0	0	0	0	0	0	0	0	0	0	0	0	0	0		Firmicutes
Otu12923	0	0	1	0	0	0	0	0	0	0	0	0	0	0	0	0	0	0	0	0		Firmicutes
Otu12924	0	0	0	0	0	0	0	0	0	0	0	0	0	0	0	0	0	0	0	0		Firmicutes
Otu12925	0	1	0	0	0	0	0	0	0	0	0	0	0	0	0	0	0	0	0	0		Firmicutes
Otu12926	0	0	0	0	0	0	0	0	0	0	0	0	0	0	0	0	0	0	0	0		Firmicutes
Otu12927	0	0	0	0	0	0	0	0	0	0	0	0	0	0	0	0	0	0	0	0		Firmicutes
Otu12928	0	0	0	0	0	0	0	0	0	0	0	0	0	0	0	0	0	0	0	0		Firmicutes
Otu12929	0	0	0	0	0	0	0	0	1	0	0	0	0	0	0	0	0	0	0	0		Firmicutes
Otu12930	0	0	0	0	0	0	0	0	0	0	0	0	0	0	0	0	0	0	0	0		Firmicutes
Otu12931	0	0	0	0	0	0	0	0	0	0	0	0	0	0	0	0	0	0	0	0		Firmicutes
Otu12932	0	0	0	0	0	0	0	0	0	0	0	0	0	0	0	0	0	0	0	0		Firmicutes
Otu12933	0	0	0	0	0	0	0	0	0	0	0	0	0	0	0	0	0	0	0	0		Firmicutes
Otu12934	0	0	0	0	0	0	0	0	0	0	0	0	0	0	0	0	0	0	0	0		Firmicutes
Otu12935	0	0	0	0	0	0	0	0	0	0	0	0	0	0	0	0	0	0	0	0		Actinobacteria	Actinobacteria	Micromonosporales	Micromonosporaceae
Otu12936	0	0	0	0	0	0	0	0	0	0	0	0	0	0	0	0	0	0	0	0		Actinobacteria	Actinobacteria	Micromonosporales	Micromonosporaceae
Otu12937	0	0	0	1	0	0	0	0	0	0	0	0	0	0	0	0	0	0	0	0		Actinobacteria	Actinobacteria	Micromonosporales	Micromonosporaceae	Rhizocola
Otu12938	0	0	0	1	0	0	0	0	0	0	0	0	0	0	0	0	0	0	0	0		Actinobacteria	Actinobacteria	Micromonosporales	Micromonosporaceae	Rhizocola
Otu12939	0	0	0	0	0	0	0	0	0	1	0	0	0	0	0	0	0	0	0	0		Firmicutes
Otu12940	0	0	0	0	0	0	0	0	0	0	0	0	0	0	0	0	0	0	0	1		Firmicutes
Otu12941	0	0	0	0	0	0	0	0	0	0	0	0	0	0	0	0	0	0	0	0		Firmicutes
Otu12942	0	0	0	0	0	0	0	0	0	0	0	0	0	0	0	0	0	0	0	0		Firmicutes
Otu12943	0	0	0	0	0	0	0	0	0	0	0	0	0	0	0	0	0	0	0	0		Firmicutes
Otu12944	0	0	0	0	0	0	0	0	0	0	1	0	0	0	0	0	0	0	0	0		Firmicutes
Otu12945	0	0	0	0	0	0	0	0	0	0	0	0	0	0	1	0	0	0	0	0		Firmicutes
Otu12946	0	0	0	0	1	0	0	0	0	0	0	0	0	0	0	0	0	0	0	0		Firmicutes
Otu12947	0	0	0	0	0	0	0	0	0	0	0	0	0	1	0	0	0	0	0	0		Firmicutes
Otu12948	0	0	0	0	0	0	0	1	0	0	0	0	0	0	0	0	0	0	0	0		Firmicutes
Otu12949	0	0	1	0	0	0	0	0	0	0	0	0	0	0	0	0	0	0	0	0		Actinobacteria	Actinobacteria	Micromonosporales	Micromonosporaceae
Otu12950	0	0	0	0	0	0	0	0	0	0	0	0	0	0	0	0	0	0	0	0		Firmicutes
Otu12951	0	0	0	0	0	0	0	1	0	0	0	0	0	0	0	0	0	0	0	0		Firmicutes
Otu12952	0	0	0	0	0	0	0	0	1	0	0	0	0	0	0	0	0	0	0	0		Firmicutes
Otu12953	0	0	0	0	0	0	0	0	0	0	0	0	0	0	0	0	0	0	0	0		Firmicutes
Otu12954	0	0	0	0	0	0	0	0	0	0	0	0	0	0	0	0	0	0	0	0		Firmicutes
Otu12955	0	0	0	0	0	0	0	0	0	0	0	0	0	0	0	0	0	0	0	0		Firmicutes
Otu12956	0	0	0	0	0	0	0	0	0	0	1	0	0	0	0	0	0	0	0	0		Firmicutes
Otu12957	0	0	0	0	0	0	0	0	0	0	0	0	0	0	0	0	0	1	0	0		Firmicutes
Otu12958	0	0	0	0	0	0	0	0	0	0	0	0	0	0	0	0	0	0	0	0		Firmicutes
Otu12959	0	0	0	0	0	0	0	0	0	0	0	0	0	0	0	0	0	0	0	0		Cyanobacteria	Sericytochromatia
Otu12960	0	0	0	0	0	0	0	0	0	0	0	0	0	0	0	0	0	0	0	0		Proteobacteria	Alphaproteobacteria	Rickettsiales	Rickettsiaceae
Otu12961	0	0	0	0	0	0	0	0	0	0	0	0	0	0	0	0	0	0	0	0		Proteobacteria	Alphaproteobacteria	Rickettsiales	AB1
Otu12962	0	0	0	0	0	0	0	0	0	0	0	0	0	0	0	0	0	0	0	0		Omnitrophicaeota	Omnitrophia	Omnitrophales	Omnitrophaceae	Candidatus_Omnitrophus
Otu12963	0	0	0	0	0	0	0	0	0	0	0	0	0	0	0	0	0	0	0	0		Proteobacteria	Gammaproteobacteria	Chromatiales	Chromatiaceae	Thiocapsa
Otu12964	0	0	0	0	0	0	0	0	0	0	0	0	0	0	0	0	0	0	0	0		Proteobacteria	Gammaproteobacteria	Chromatiales	Chromatiaceae	Thiocapsa
Otu12965	0	0	0	0	0	0	0	0	0	0	0	0	0	0	0	0	0	0	0	0		Proteobacteria	Gammaproteobacteria	Chromatiales	Chromatiaceae	Thiocapsa
Otu12966	0	0	0	0	0	0	0	0	0	0	0	0	0	0	0	0	0	0	0	0		Proteobacteria	Gammaproteobacteria	Chromatiales	Chromatiaceae
Otu12967	0	0	0	0	0	0	0	0	0	0	0	0	0	0	0	0	0	0	0	0		Proteobacteria	Gammaproteobacteria	Chromatiales	Chromatiaceae
Otu12968	0	0	0	0	0	0	0	0	0	0	0	0	0	0	0	0	0	0	0	0		Cyanobacteria	Sericytochromatia
Otu12969	0	0	0	0	0	0	0	0	0	0	0	0	0	0	0	0	0	0	0	0		Proteobacteria	Alphaproteobacteria	Rickettsiales	SM2D12
Otu12970	0	0	0	0	0	0	0	0	0	0	0	0	0	0	0	0	0	0	0	0		Cyanobacteria	Sericytochromatia
Otu12971	1	0	0	0	0	0	0	0	0	0	0	0	0	0	0	0	0	0	0	0		Proteobacteria	Deltaproteobacteria
Otu12972	0	0	0	0	0	0	0	0	0	0	0	0	0	0	0	0	0	0	0	1		Proteobacteria	Deltaproteobacteria
Otu12973	0	0	0	0	0	0	0	0	0	0	0	0	0	0	0	1	0	0	0	0		Proteobacteria	Deltaproteobacteria
Otu12974	0	0	0	0	0	0	0	0	0	0	1	0	0	0	0	0	0	0	0	0		Proteobacteria	Deltaproteobacteria
Otu12975	0	0	1	0	0	0	0	0	0	0	0	0	0	0	0	0	0	0	0	0		Proteobacteria	Deltaproteobacteria
Otu12976	0	0	0	0	0	0	0	0	0	0	0	0	0	0	0	0	0	0	0	0		Proteobacteria	Deltaproteobacteria
Otu12977	0	0	0	0	0	1	0	0	0	0	0	0	0	0	0	0	0	0	0	0		Proteobacteria	Deltaproteobacteria
Otu12978	0	0	0	0	0	0	0	0	0	0	0	0	0	0	0	0	0	0	0	1		Cloacimonetes	Cloacimonadia	Cloacimonadales	Cloacimonadaceae	oacimonas
Otu12979	0	0	0	0	0	0	0	0	0	0	0	0	0	0	0	0	0	0	0	1		Firmicutes
Otu12980	0	0	0	0	0	0	0	0	0	0	0	0	0	0	0	0	0	0	0	0		Actinobacteria	Actinobacteria	Micromonosporales	Micromonosporaceae	Luedemannella
Otu12981	0	0	0	0	0	0	0	0	0	0	0	0	0	0	0	0	0	0	0	0		Actinobacteria	Actinobacteria	Micromonosporales	Micromonosporaceae
Otu12982	0	0	0	0	0	0	0	0	0	0	0	0	0	0	0	0	0	0	0	0		Actinobacteria	Actinobacteria	Micromonosporales	Micromonosporaceae	Luedemannella
Otu12983	0	0	0	0	0	0	0	0	0	0	0	0	0	0	0	0	0	0	0	0		Actinobacteria	Actinobacteria	Micromonosporales	Micromonosporaceae	Luedemannella
Otu12984	0	0	1	0	0	0	0	0	0	0	0	0	0	0	0	0	0	0	0	0		Actinobacteria	Actinobacteria	Micromonosporales	Micromonosporaceae
Otu12985	0	0	0	0	0	0	0	0	0	0	0	0	0	0	0	0	0	0	0	1		Firmicutes
Otu12986	0	0	0	0	0	0	0	0	0	0	0	0	0	0	1	0	0	0	0	0		Firmicutes
Otu12987	0	0	0	0	0	0	0	0	0	0	0	0	0	0	0	0	0	1	0	0		Firmicutes
Otu12988	0	0	0	0	0	0	0	0	0	0	0	0	0	0	0	0	0	0	0	0		Firmicutes
Otu12989	0	0	0	0	0	0	0	0	0	0	0	0	0	0	0	0	0	0	0	0		Firmicutes
Otu12990	0	0	0	0	0	0	1	0	0	0	0	0	0	0	0	0	0	0	0	0		Firmicutes
Otu12991	0	0	0	0	0	0	0	0	0	0	0	0	0	0	0	1	0	0	0	0		Firmicutes
Otu12992	0	0	0	0	0	0	0	0	0	0	0	0	0	0	0	0	0	1	0	0		Firmicutes
Otu12993	0	0	0	0	0	0	0	0	0	0	0	0	0	0	0	0	0	0	0	0		Proteobacteria	Alphaproteobacteria	Rickettsiales	Rickettsiaceae
Otu12994	0	0	0	0	0	0	0	0	0	0	0	0	0	0	0	0	0	0	0	0		Proteobacteria	Alphaproteobacteria	Rickettsiales	AB1
Otu12995	0	0	0	0	0	0	0	0	0	0	0	0	0	0	0	0	0	0	0	0		Proteobacteria	Alphaproteobacteria	Rickettsiales	SM1B06
Otu12996	0	0	0	0	0	0	0	0	0	0	0	0	0	0	0	0	0	0	0	0		Proteobacteria	Alphaproteobacteria	Rickettsiales	SM1B06
Otu12997	0	0	0	0	0	0	0	0	0	0	0	0	0	0	0	0	0	0	0	0		Proteobacteria	Alphaproteobacteria	Rickettsiales	Midichloriaceae
Otu12998	0	0	0	0	0	0	0	0	0	0	0	0	0	0	0	0	0	0	0	0		Proteobacteria	Alphaproteobacteria	Rickettsiales	SM1B06
Otu12999	0	0	0	0	0	0	0	0	0	0	0	0	0	0	0	0	0	0	0	0		Firmicutes
Otu13000	0	0	0	0	0	0	0	0	0	0	0	0	0	0	0	0	0	0	0	0		Firmicutes
Otu13001	0	0	0	0	0	0	1	0	0	0	0	0	0	0	0	0	0	0	0	0		Firmicutes
Otu13002	0	0	0	0	0	0	0	0	0	0	0	0	0	0	0	0	0	0	0	0		Firmicutes
Otu13003	0	0	0	0	0	0	0	0	0	1	0	0	0	0	0	0	0	0	0	0		Firmicutes
Otu13004	0	0	0	0	0	0	0	0	0	0	0	0	0	0	0	0	0	0	0	0		Firmicutes
Otu13005	0	0	0	0	0	0	0	0	0	0	0	0	0	0	0	0	0	0	0	0		Firmicutes
Otu13006	0	0	0	0	0	0	0	0	0	0	0	0	0	0	0	0	0	0	0	0		Firmicutes
Otu13007	0	0	0	1	0	0	0	0	0	0	0	0	0	0	0	0	0	0	0	0		Firmicutes
Otu13008	0	0	0	0	0	0	0	0	0	0	0	0	0	0	0	0	0	0	0	0		Firmicutes
Otu13009	0	0	0	0	0	0	0	0	0	0	0	0	0	0	0	0	0	0	0	0		Firmicutes
Otu13010	0	0	0	0	0	0	0	0	0	0	0	0	0	0	0	0	0	0	0	0		Firmicutes
Otu13011	0	0	0	0	0	0	0	0	0	0	0	0	1	0	0	0	0	0	0	0		Firmicutes
Otu13012	0	0	0	0	0	0	0	0	0	0	0	0	0	0	0	0	0	0	0	0		Firmicutes
Otu13013	0	0	0	0	0	0	0	0	0	0	0	0	0	0	0	0	0	0	0	0		Firmicutes
Otu13014	0	0	0	0	0	0	0	0	0	0	0	0	0	0	0	0	0	0	0	0		Firmicutes
Otu13015	0	0	0	0	0	0	0	0	0	0	0	0	0	0	0	0	0	0	0	1		Firmicutes
Otu13016	0	1	0	0	0	0	0	0	0	0	0	0	0	0	0	0	0	0	0	0		Firmicutes
Otu13017	0	0	0	0	0	0	0	0	0	0	0	0	0	0	0	0	0	0	0	0		Firmicutes
Otu13018	0	0	0	0	0	0	0	0	0	0	0	0	0	0	0	0	0	0	0	0		Firmicutes
Otu13019	0	0	0	1	0	0	0	0	0	0	0	0	0	0	0	0	0	0	0	0		Firmicutes
Otu13020	0	0	0	0	0	0	0	0	0	0	0	0	0	0	0	0	0	0	0	0		Firmicutes
Otu13021	0	0	0	0	0	0	0	0	0	0	0	0	0	1	0	0	0	0	0	0		Firmicutes
Otu13022	0	0	0	0	0	0	0	0	0	0	0	0	0	0	0	0	0	0	0	0		Firmicutes
Otu13023	0	0	0	0	0	0	0	0	0	0	0	0	0	0	0	0	0	0	0	0		Firmicutes
Otu13024	0	0	0	0	0	0	0	0	0	0	0	0	0	0	0	0	0	0	0	0		Firmicutes
Otu13025	0	0	0	0	0	0	0	0	0	0	0	0	0	0	0	0	0	0	0	0		Firmicutes
Otu13026	0	0	0	0	0	0	0	0	0	0	0	0	0	0	0	0	1	0	0	0		Firmicutes
Otu13027	0	0	0	0	0	0	0	0	0	0	0	0	0	0	0	0	0	0	0	0		Firmicutes
Otu13028	0	0	0	1	0	0	0	0	0	0	0	0	0	0	0	0	0	0	0	0		Firmicutes
Otu13029	0	0	0	0	0	0	1	0	0	0	0	0	0	0	0	0	0	0	0	0		Firmicutes
Otu13030	0	0	0	0	0	0	0	0	0	0	0	0	0	0	0	0	0	0	0	0		Firmicutes
Otu13031	0	0	0	0	0	0	0	0	0	0	0	0	0	0	0	0	0	0	0	0		Firmicutes
Otu13032	0	0	0	0	0	0	0	0	0	0	0	0	0	0	0	0	0	0	0	0		Firmicutes
Otu13033	0	0	0	0	0	0	0	0	0	0	1	0	0	0	0	0	0	0	0	0		Firmicutes
Otu13034	0	0	0	0	1	0	0	0	0	0	0	0	0	0	0	0	0	0	0	0		Firmicutes
Otu13035	0	0	0	0	0	0	1	0	0	0	0	0	0	0	0	0	0	0	0	0		Firmicutes
Otu13036	0	0	0	0	0	0	0	0	0	0	0	0	0	0	0	0	0	0	0	0		Firmicutes
Otu13037	0	0	1	0	0	0	0	0	0	0	0	0	0	0	0	0	0	0	0	0		Firmicutes
Otu13038	0	0	0	0	0	0	0	0	0	0	0	0	0	0	0	0	0	0	0	0		Firmicutes
Otu13039	0	0	0	0	0	0	0	0	0	0	0	0	0	0	0	0	0	0	0	0		Firmicutes
Otu13040	0	0	0	0	0	1	0	0	0	0	0	0	0	0	0	0	0	0	0	0		Firmicutes
Otu13041	0	0	0	0	0	0	0	0	0	0	0	0	0	0	0	0	0	0	0	0		Firmicutes
Otu13042	0	0	0	0	0	0	0	0	0	0	0	0	0	0	0	0	0	0	0	0		Firmicutes
Otu13043	0	0	0	0	0	0	0	0	0	0	0	0	0	0	0	0	0	0	0	0		Firmicutes
Otu13044	0	0	0	0	0	0	0	0	0	0	0	0	0	0	0	0	0	0	0	0		Firmicutes
Otu13045	0	0	0	0	0	0	0	0	0	0	0	0	0	0	0	0	0	0	0	0		Firmicutes
Otu13046	0	0	0	0	0	0	0	0	0	0	0	0	0	0	0	0	0	0	1	0		Firmicutes
Otu13047	0	0	0	0	0	0	0	0	0	0	0	0	0	0	0	0	0	0	0	0		Firmicutes
Otu13048	0	0	0	0	0	0	0	0	0	0	0	0	0	0	0	0	0	0	0	0		Firmicutes
Otu13049	0	0	0	0	0	0	0	0	0	0	0	0	0	0	0	0	0	0	0	0		Firmicutes
Otu13050	0	0	0	0	0	0	0	0	0	0	0	0	0	0	0	0	0	1	0	0		Firmicutes
Otu13051	0	0	0	0	0	0	0	0	0	0	0	0	0	0	0	0	0	0	0	0		Firmicutes
Otu13052	0	0	0	0	0	0	0	0	0	0	0	0	0	0	1	0	0	0	0	0		Firmicutes
Otu13053	0	0	0	0	0	0	0	0	0	0	0	0	0	0	0	0	0	0	0	1		Firmicutes
Otu13054	0	0	0	0	0	1	0	0	0	0	0	0	0	0	0	0	0	0	0	0		Firmicutes
Otu13055	0	0	0	0	0	0	0	0	0	0	0	0	0	0	0	0	0	0	0	0		Firmicutes
Otu13056	0	0	0	0	0	0	0	0	0	0	0	0	0	0	0	0	0	0	0	0		Firmicutes
Otu13057	0	0	0	0	0	0	0	0	0	0	0	0	0	0	0	0	0	0	0	1		Firmicutes
Otu13058	0	0	0	0	0	0	0	0	0	0	1	0	0	0	0	0	0	0	0	0		Firmicutes
Otu13059	0	0	0	0	1	0	0	0	0	0	0	0	0	0	0	0	0	0	0	0		Firmicutes
Otu13060	0	0	0	0	0	0	0	0	0	0	0	0	0	0	0	0	0	0	0	1		Firmicutes
Otu13061	0	0	0	0	0	0	0	0	0	0	0	0	0	0	0	0	0	0	1	0		Firmicutes
Otu13062	0	0	0	0	0	0	0	0	0	0	0	0	0	0	0	1	0	0	0	0		Firmicutes
Otu13063	0	0	0	0	0	0	0	0	0	0	0	0	0	0	0	0	1	0	0	0		Firmicutes
Otu13064	0	0	0	0	0	1	0	0	0	0	0	0	0	0	0	0	0	0	0	0		Firmicutes
Otu13065	0	0	0	0	0	0	0	0	0	0	0	0	0	0	0	0	0	0	0	0		Firmicutes
Otu13066	0	0	0	0	0	0	0	0	0	0	0	0	0	0	0	0	0	0	0	0		Firmicutes
Otu13067	0	0	0	0	0	0	0	0	1	0	0	0	0	0	0	0	0	0	0	0		Firmicutes
Otu13068	0	0	0	0	0	0	0	0	0	0	0	0	0	0	0	0	0	0	0	1		Firmicutes
Otu13069	0	0	0	0	0	0	0	0	0	0	0	0	0	0	0	0	0	0	0	0		Planctomycetes	Phycisphaerae	Phycisphaerales	Phycisphaeraceae	SM1A02
Otu13070	0	0	0	1	0	0	0	0	0	0	0	0	0	0	0	0	0	0	0	0		Firmicutes
Otu13071	0	0	0	0	0	0	0	0	0	0	0	0	0	0	0	0	0	0	0	0		Firmicutes
Otu13072	0	0	0	0	0	0	0	0	0	0	0	0	0	0	0	0	0	0	0	0		Firmicutes
Otu13073	0	0	0	0	0	0	0	0	0	0	0	0	0	1	0	0	0	0	0	0		Firmicutes
Otu13074	1	0	0	0	0	0	0	0	0	0	0	0	0	0	0	0	0	0	0	0		Firmicutes
Otu13075	0	0	0	0	0	0	0	0	0	0	0	0	0	0	0	0	0	0	0	0		Firmicutes
Otu13076	0	0	0	0	0	0	0	0	0	0	0	0	0	0	0	0	0	0	0	0		Firmicutes
Otu13077	0	0	0	0	0	0	0	0	0	0	0	0	1	0	0	0	0	0	0	0		Firmicutes
Otu13078	0	0	0	0	0	0	0	0	0	0	0	0	0	0	0	0	0	0	0	0		Firmicutes
Otu13079	0	0	0	0	0	0	0	0	0	0	0	0	0	0	0	0	0	0	0	0		Actinobacteria	Actinobacteria	Streptosporangiales	Nocardiopsaceae
Otu13080	0	0	0	0	0	0	0	0	0	0	0	0	0	0	0	0	0	0	0	0		Firmicutes	Limnochordia	Limnochordales
Otu13081	0	0	0	0	0	0	0	0	0	0	0	0	0	0	0	0	0	0	0	1		Firmicutes	Limnochordia	Limnochordales	Limnochordaceae
Otu13082	0	1	0	0	0	0	0	0	0	0	0	0	0	0	0	0	0	0	0	0		Firmicutes	Limnochordia	Limnochordales	Limnochordaceae
Otu13083	0	0	0	0	0	0	0	0	0	0	0	0	0	0	0	0	0	0	0	0		Firmicutes	Limnochordia	Limnochordales	Limnochordaceae
Otu13084	0	0	0	0	0	0	0	0	0	0	0	0	0	0	0	0	0	0	0	0		Actinobacteria	Actinobacteria	Streptosporangiales	Nocardiopsaceae	Nocardiopsis
Otu13085	0	0	0	0	0	0	0	0	0	0	0	1	0	0	0	0	0	0	0	0		Actinobacteria	Actinobacteria	Streptosporangiales	Thermomonosporaceae	Thermobispora
Otu13086	0	0	0	0	0	0	0	0	0	0	0	0	0	0	0	0	0	0	0	0		Actinobacteria	Actinobacteria	Streptosporangiales	Thermomonosporaceae	Actinomadura
Otu13087	0	0	0	0	0	0	0	0	0	0	0	0	0	0	0	0	0	0	0	0		Actinobacteria	Actinobacteria	Streptosporangiales	Streptosporangiaceae	Thermopolyspora
Otu13088	0	0	0	0	0	0	0	0	0	0	0	0	0	0	1	0	0	0	0	0		Actinobacteria	Actinobacteria	Streptosporangiales	Nocardiopsaceae	Thermobifida
Otu13089	0	1	0	0	0	0	0	0	0	0	0	0	0	0	0	0	0	0	0	0		Firmicutes	Limnochordia	Limnochordales	Limnochordaceae
Otu13090	0	0	0	0	0	0	0	0	0	0	0	0	0	0	0	0	0	0	0	0		Actinobacteria	Actinobacteria	Streptosporangiales
Otu13091	0	0	0	1	0	0	0	0	0	0	0	0	0	0	0	0	0	0	0	0		Actinobacteria	Actinobacteria	Streptosporangiales	Thermomonosporaceae	Thermomonospora
Otu13092	0	0	0	0	0	0	0	0	0	0	0	0	0	0	0	0	0	0	0	0		Actinobacteria	Actinobacteria	Streptosporangiales	Streptosporangiaceae
Otu13093	0	0	0	0	1	0	0	0	0	0	0	0	0	0	0	0	0	0	0	0		Actinobacteria	Actinobacteria	Streptosporangiales	Thermomonosporaceae
Otu13094	0	0	0	0	0	0	0	0	0	0	0	0	0	0	0	0	0	0	0	0		Proteobacteria	Deltaproteobacteria	Desulfarculales	Desulfarculaceae
Otu13095	0	0	0	0	0	0	0	0	0	0	0	0	0	0	0	0	0	0	0	0		Proteobacteria	Deltaproteobacteria	Desulfarculales	Desulfarculaceae
Otu13096	0	1	0	0	0	0	0	0	0	0	0	0	0	0	0	0	0	0	0	0		Proteobacteria	Deltaproteobacteria	Desulfarculales	Desulfarculaceae
Otu13097	0	0	0	0	0	0	0	0	0	1	0	0	0	0	0	0	0	0	0	0		Proteobacteria	Deltaproteobacteria	Desulfarculales	Desulfarculaceae
Otu13098	0	1	0	0	0	0	0	0	0	0	0	0	0	0	0	0	0	0	0	0		Proteobacteria	Deltaproteobacteria	Desulfarculales	Desulfarculaceae	Desulfatiglans
Otu13099	0	0	0	0	0	0	0	0	0	0	0	0	0	0	0	0	0	0	0	0		Patescibacteria	Gracilibacteria	Absconditabacteriales_
Otu13100	0	0	0	0	0	0	0	0	0	0	0	0	0	0	0	0	0	0	0	0		Proteobacteria	Deltaproteobacteria	Oligoflexales	Oligoflexaceae
Otu13101	0	0	0	0	0	1	0	0	0	0	0	0	0	0	0	0	0	0	0	0		Patescibacteria	Gracilibacteria	Absconditabacteriales_
Otu13102	0	0	0	0	0	0	0	0	0	0	0	0	0	0	0	0	0	0	0	0		Patescibacteria	Gracilibacteria	Absconditabacteriales_
Otu13103	0	0	0	0	0	0	0	0	0	0	0	0	0	0	0	0	0	0	0	0		Patescibacteria	Gracilibacteria	Absconditabacteriales_
Otu13104	0	1	0	0	0	0	0	0	0	0	0	0	0	0	0	0	0	0	0	0		Patescibacteria	Gracilibacteria	Absconditabacteriales_
Otu13105	0	0	0	0	0	0	0	0	0	0	0	0	0	0	0	0	0	0	0	0		Patescibacteria	Gracilibacteria	Absconditabacteriales_
Otu13106	0	0	0	0	0	0	0	0	0	0	0	0	0	0	0	0	0	0	0	0		Patescibacteria	Gracilibacteria	Absconditabacteriales_
Otu13107	0	0	0	0	0	0	0	0	0	0	0	0	0	0	0	0	0	0	0	0		Patescibacteria	Gracilibacteria	Absconditabacteriales_
Otu13108	0	0	0	0	0	0	0	0	0	0	0	0	0	0	0	0	0	0	0	0		Patescibacteria	Gracilibacteria	Absconditabacteriales_
Otu13109	0	0	0	0	0	0	0	0	0	0	0	0	0	0	0	0	0	0	0	0		Proteobacteria	Deltaproteobacteria	Desulfarculales	Desulfarculaceae
Otu13110	0	0	0	0	0	0	0	0	0	0	0	0	0	0	0	0	0	0	0	0		Patescibacteria	Gracilibacteria	Absconditabacteriales_
Otu13111	0	0	0	1	0	0	0	0	0	0	0	0	0	0	0	0	0	0	0	0		Patescibacteria	Gracilibacteria	Absconditabacteriales_
Otu13112	0	0	0	0	0	0	0	0	0	0	0	0	0	0	0	0	0	0	0	0		Firmicutes	Limnochordia	Limnochordales	Limnochordaceae
Otu13113	0	0	0	0	0	0	0	0	0	0	0	0	0	0	0	0	0	0	0	0		Firmicutes	Limnochordia	Limnochordales	Limnochordaceae	Limnochorda
Otu13114	0	1	0	0	0	0	0	0	0	0	0	0	0	0	0	0	0	0	0	0		Firmicutes	Limnochordia	Limnochordales	Limnochordaceae
Otu13115	0	0	0	0	0	0	0	0	0	0	0	0	0	0	0	0	0	0	0	0		Firmicutes	Limnochordia	Limnochordales	Limnochordaceae
Otu13116	0	0	0	0	0	0	0	0	0	0	0	0	0	0	0	0	0	0	0	0		Firmicutes	Limnochordia	Limnochordales
Otu13117	0	0	1	0	0	0	0	0	0	0	0	0	0	0	0	0	0	0	0	0		Firmicutes	Limnochordia	Limnochordales	Limnochordaceae
Otu13118	0	0	0	0	0	0	0	0	0	0	0	0	0	0	0	0	0	0	0	0		Firmicutes	Limnochordia	Limnochordales
Otu13119	0	0	0	0	0	0	0	0	0	1	0	0	0	0	0	0	0	0	0	0		Firmicutes	Clostridia	DTU014
Otu13120	0	0	0	0	0	0	0	0	0	0	0	0	0	0	0	0	0	0	0	0		Patescibacteria	Parcubacteria	Candidatus_Zambryskibacteria
Otu13121	0	0	0	0	0	0	0	0	0	0	0	0	0	0	0	0	0	0	0	0		Patescibacteria	Parcubacteria	Candidatus_Zambryskibacteria
Otu13122	0	0	0	0	0	0	0	0	0	0	0	0	0	0	0	0	0	0	0	0		Patescibacteria	Parcubacteria	Candidatus_Zambryskibacteria
Otu13123	0	0	0	0	0	0	0	0	0	0	0	0	0	0	0	0	0	0	0	0		Actinobacteria	KIST-JJY010
Otu13124	0	0	0	0	0	0	0	0	0	0	0	0	0	0	0	0	0	0	0	0		Actinobacteria	KIST-JJY010
Otu13125	0	0	0	0	0	0	0	0	0	0	0	0	0	0	0	0	0	0	0	1		Actinobacteria	KIST-JJY010
Otu13126	0	0	0	0	0	1	0	0	0	0	0	0	0	0	0	0	0	0	0	0		Firmicutes	Clostridia	DTU014
Otu13127	0	0	0	0	0	0	0	0	0	0	0	0	0	0	0	0	0	0	0	0		Firmicutes	Clostridia	DTU014
Otu13128	0	0	0	0	0	0	0	1	0	0	0	0	0	0	0	0	0	0	0	0		Firmicutes	Clostridia	DTU014
Otu13129	0	0	0	0	0	0	0	0	0	0	0	0	0	0	0	0	0	0	0	0		Patescibacteria	Parcubacteria	Candidatus_Zambryskibacteria
Otu13130	0	0	0	0	0	0	0	0	0	1	0	0	0	0	0	0	0	0	0	0		Firmicutes	Clostridia	DTU014
Otu13131	0	0	0	0	1	0	0	0	0	0	0	0	0	0	0	0	0	0	0	0		Firmicutes	Clostridia	DTU014
Otu13132	0	0	0	0	0	0	0	0	0	0	0	0	0	0	0	0	1	0	0	0		Firmicutes	Clostridia	DTU014
Otu13133	0	0	0	0	0	0	0	0	0	1	0	0	0	0	0	0	0	0	0	0		Firmicutes	Clostridia	DTU014
Otu13134	0	0	0	0	0	0	0	0	0	0	0	0	0	0	0	0	0	0	0	0		Firmicutes	Clostridia	DTU014
Otu13135	0	0	0	1	0	0	0	0	0	0	0	0	0	0	0	0	0	0	0	0		Firmicutes	Clostridia	DTU014
Otu13136	0	0	0	0	0	0	0	0	0	0	0	0	0	0	0	0	0	0	1	0		Firmicutes	Clostridia	DTU014
Otu13137	0	0	0	0	0	0	0	0	0	0	0	0	0	0	0	0	0	0	0	0		Firmicutes	Clostridia	DTU014
Otu13138	0	0	0	0	0	0	0	0	0	0	0	0	0	0	0	0	0	0	0	0		Firmicutes	Clostridia	DTU014
Otu13139	0	0	0	0	0	0	0	0	0	0	0	0	0	0	0	0	0	0	0	0		Proteobacteria	Gammaproteobacteria	Diplorickettsiales	Diplorickettsiaceae	Aquicella
Otu13140	0	0	0	0	0	0	0	0	0	0	0	0	0	0	0	0	0	0	0	0		Proteobacteria	Deltaproteobacteria	Desulfarculales	Desulfarculaceae
Otu13141	0	0	0	0	0	0	0	0	0	0	0	0	0	0	0	0	0	0	0	0		Proteobacteria	Gammaproteobacteria	Diplorickettsiales	Diplorickettsiaceae	Rickettsiella
Otu13142	0	0	0	0	0	0	0	0	0	0	0	0	0	0	0	0	0	0	0	0		Proteobacteria	Gammaproteobacteria	Diplorickettsiales	Diplorickettsiaceae	Rickettsiella
Otu13143	0	0	0	0	0	0	0	0	0	0	0	0	0	0	0	0	0	0	0	0		Proteobacteria	Gammaproteobacteria	Diplorickettsiales	Diplorickettsiaceae	Rickettsiella
Otu13144	0	0	0	0	0	0	0	0	0	0	0	0	0	0	0	0	0	0	0	0		Proteobacteria	Gammaproteobacteria	Diplorickettsiales	Diplorickettsiaceae	Aquicella
Otu13145	0	0	0	0	0	0	0	0	0	0	0	0	0	0	0	0	0	0	0	0		Proteobacteria	Gammaproteobacteria	Diplorickettsiales	Diplorickettsiaceae
Otu13146	0	0	0	0	0	0	0	0	0	0	0	0	0	0	0	0	0	0	0	0		Proteobacteria	Gammaproteobacteria	Diplorickettsiales	Diplorickettsiaceae	Aquicella
Otu13147	0	0	0	0	0	0	0	0	0	0	0	0	0	0	0	0	0	0	0	0		Proteobacteria	Gammaproteobacteria	Diplorickettsiales	Diplorickettsiaceae	Aquicella
Otu13148	0	0	0	0	0	0	0	0	0	0	0	0	0	0	0	0	0	0	0	0		Proteobacteria	Gammaproteobacteria	Diplorickettsiales	Diplorickettsiaceae	Aquicella
Otu13149	0	0	0	0	0	0	0	0	0	0	0	0	0	0	0	0	0	0	0	0		Proteobacteria	Deltaproteobacteria	Oligoflexales	0319-6G20
Otu13150	0	0	0	0	0	0	0	0	0	0	0	0	0	0	0	0	0	0	0	0		Proteobacteria	Gammaproteobacteria	Diplorickettsiales	Diplorickettsiaceae
Otu13151	0	0	0	0	0	0	0	0	0	0	0	0	0	0	0	0	0	0	0	0		Proteobacteria	Gammaproteobacteria	Diplorickettsiales	Diplorickettsiaceae
Otu13152	0	0	0	0	0	0	0	0	0	0	0	0	0	0	0	0	1	0	0	0		Proteobacteria	Gammaproteobacteria	Diplorickettsiales	Diplorickettsiaceae	Aquicella
Otu13153	0	0	0	0	0	0	0	0	0	0	0	0	0	0	0	0	0	0	0	0		Proteobacteria	Gammaproteobacteria	Diplorickettsiales	Diplorickettsiaceae	Aquicella
Otu13154	0	0	0	0	0	0	0	0	0	0	0	0	0	0	0	0	0	0	0	0		Proteobacteria	Gammaproteobacteria	Diplorickettsiales	Diplorickettsiaceae
Otu13155	0	0	0	0	0	0	0	0	0	0	0	0	0	0	0	0	0	0	0	0		Proteobacteria	Gammaproteobacteria	Diplorickettsiales	Diplorickettsiaceae
Otu13156	0	0	0	0	0	0	0	0	0	0	0	0	0	0	0	0	0	0	0	0		Chloroflexi	Dehalococcoidia	S085
Otu13157	0	0	0	0	0	0	0	0	0	0	0	0	0	0	0	0	0	0	0	0		Chloroflexi	Dehalococcoidia	S085
Otu13158	0	1	0	0	0	0	0	0	0	0	0	0	0	0	0	0	0	0	0	0		Chloroflexi	Dehalococcoidia	S085
Otu13159	0	0	0	0	0	0	0	0	0	0	0	0	0	0	0	0	0	0	0	1		Actinobacteria	Coriobacteriia	Coriobacteriales	Coriobacteriaceae	Collinsella
Otu13160	1	0	0	0	0	0	0	0	0	0	0	0	0	0	0	0	0	0	0	0		Actinobacteria	Coriobacteriia	Coriobacteriales	Coriobacteriaceae	Collinsella
Otu13161	1	0	0	0	0	0	0	0	0	0	0	0	0	0	0	0	0	0	0	0		Actinobacteria	Coriobacteriia	Coriobacteriales	Coriobacteriaceae	Collinsella
Otu13162	0	0	0	0	0	0	0	0	0	0	0	0	0	0	0	0	0	0	0	0		Actinobacteria	Coriobacteriia	Coriobacteriales
Otu13163	0	0	0	0	0	0	0	0	0	0	0	0	0	0	0	0	0	0	0	0		Actinobacteria	Coriobacteriia	Coriobacteriales	Atopobiaceae
Otu13164	0	0	0	0	0	0	0	0	0	0	0	0	0	0	0	0	0	0	0	0		Actinobacteria	Coriobacteriia	Coriobacteriales	Coriobacteriales_Incertae_Sedis
Otu13165	0	0	0	0	0	0	0	0	0	0	0	0	0	0	0	0	0	0	0	0		Actinobacteria	Coriobacteriia	Coriobacteriales	Atopobiaceae	Atopobium
Otu13166	0	0	0	0	0	0	0	0	0	0	0	0	0	0	1	0	0	0	0	0		Actinobacteria	Coriobacteriia	Coriobacteriales
Otu13167	0	0	0	0	0	1	0	0	0	0	0	0	0	0	0	0	0	0	0	0		Actinobacteria	Coriobacteriia	Coriobacteriales
Otu13168	1	0	0	0	0	0	0	0	0	0	0	0	0	0	0	0	0	0	0	0		Actinobacteria	Coriobacteriia	Coriobacteriales	Coriobacteriaceae	Collinsella
Otu13169	0	0	0	1	0	0	0	0	0	0	0	0	0	0	0	0	0	0	0	0		Actinobacteria	Coriobacteriia	Coriobacteriales	Eggerthellaceae	Enterorhabdus
Otu13170	0	0	0	1	0	0	0	0	0	0	0	0	0	0	0	0	0	0	0	0		Actinobacteria	Coriobacteriia	Coriobacteriales	Atopobiaceae	Coriobacteriaceae_UCG-003
Otu13171	0	0	0	0	0	0	0	0	0	0	0	0	0	0	0	0	0	0	0	0		Actinobacteria	Coriobacteriia	Coriobacteriales	Coriobacteriaceae	Collinsella
Otu13172	0	0	0	0	0	0	0	0	0	0	0	0	0	0	0	0	0	0	0	0		Actinobacteria	Coriobacteriia	Coriobacteriales
Otu13173	0	0	0	0	0	0	0	0	0	0	0	0	0	0	0	0	0	0	0	1		Actinobacteria	Coriobacteriia	Coriobacteriales	Atopobiaceae	Atopobium
Otu13174	0	0	0	0	0	0	0	0	0	0	0	0	0	0	0	0	0	0	0	0		Actinobacteria	Coriobacteriia	Coriobacteriales	Eggerthellaceae	Eggerthella
Otu13175	1	0	0	0	0	0	0	0	0	0	0	0	0	0	0	0	0	0	0	0		Actinobacteria	Coriobacteriia	Coriobacteriales
Otu13176	0	0	0	0	0	0	0	0	0	0	0	0	0	0	0	0	0	0	0	0		Nitrospirae	Nitrospira	Nitrospirales	Nitrospiraceae	Nitrospira
Otu13177	0	0	0	0	0	0	0	0	0	0	0	0	0	0	0	0	0	0	0	1		Nitrospirae	Nitrospira	Nitrospirales	Nitrospiraceae	Nitrospira
Otu13178	0	0	0	0	0	0	0	0	0	0	0	0	0	0	0	0	0	0	0	0		Nitrospirae	Nitrospira	Nitrospirales	Nitrospiraceae	Nitrospira
Otu13179	0	0	0	0	0	0	0	1	0	0	0	0	0	0	0	0	0	0	0	0		Actinobacteria	Coriobacteriia	Coriobacteriales	Eggerthellaceae
Otu13180	0	0	0	0	0	0	0	0	0	0	0	0	0	0	0	0	0	0	0	0		Actinobacteria	Coriobacteriia	Coriobacteriales
Otu13181	0	0	0	0	0	0	0	0	1	0	0	0	0	0	0	0	0	0	0	0		Actinobacteria	Coriobacteriia	Coriobacteriales	Atopobiaceae	Coriobacteriaceae_UCG-003
Otu13182	0	0	0	0	0	0	0	0	0	1	0	0	0	0	0	0	0	0	0	0		Actinobacteria	Coriobacteriia	Coriobacteriales	Atopobiaceae	Coriobacteriaceae_UCG-003
Otu13183	0	0	0	0	0	0	0	0	0	0	1	0	0	0	0	0	0	0	0	0		Actinobacteria	Coriobacteriia	Coriobacteriales
Otu13184	1	0	0	0	0	0	0	0	0	0	0	0	0	0	0	0	0	0	0	0		Actinobacteria	Coriobacteriia	Coriobacteriales	Eggerthellaceae
Otu13185	1	0	0	0	0	0	0	0	0	0	0	0	0	0	0	0	0	0	0	0		Actinobacteria	Coriobacteriia	Coriobacteriales
Otu13186	0	0	0	0	0	0	0	0	0	0	0	0	0	0	0	0	0	0	0	0		Actinobacteria	Coriobacteriia	Coriobacteriales	Coriobacteriaceae	Collinsella
Otu13187	0	0	0	0	0	0	0	0	0	0	0	1	0	0	0	0	0	0	0	0		Actinobacteria	Coriobacteriia	Coriobacteriales	Eggerthellaceae	Slackia
Otu13188	0	0	0	0	0	0	0	0	1	0	0	0	0	0	0	0	0	0	0	0		Actinobacteria	Coriobacteriia	Coriobacteriales	Atopobiaceae	Olsenella
Otu13189	0	1	0	0	0	0	0	0	0	0	0	0	0	0	0	0	0	0	0	0		Nitrospirae	Nitrospira	Nitrospirales	Nitrospiraceae	Nitrospira
Otu13190	0	0	0	0	0	1	0	0	0	0	0	0	0	0	0	0	0	0	0	0		Actinobacteria	Coriobacteriia	Coriobacteriales	Coriobacteriaceae	Collinsella
Otu13191	0	0	0	0	0	0	0	0	0	0	0	0	0	1	0	0	0	0	0	0		Actinobacteria	Coriobacteriia	Coriobacteriales	Coriobacteriales_Incertae_Sedis
Otu13192	0	0	0	0	1	0	0	0	0	0	0	0	0	0	0	0	0	0	0	0		Actinobacteria	Coriobacteriia	Coriobacteriales	Coriobacteriales_Incertae_Sedis	Raoultibacter
Otu13193	0	0	0	0	0	0	0	0	0	0	0	0	0	0	0	0	0	0	0	0		Actinobacteria	Coriobacteriia	Coriobacteriales	Atopobiaceae	Atopobium
Otu13194	0	0	0	0	0	0	0	0	0	0	0	1	0	0	0	0	0	0	0	0		Actinobacteria	Coriobacteriia	Coriobacteriales
Otu13195	0	0	0	0	0	0	0	0	0	0	0	0	0	0	0	0	0	0	0	1		Actinobacteria	Coriobacteriia	Coriobacteriales
Otu13196	0	0	0	0	0	0	0	0	0	0	0	0	0	0	0	0	0	0	0	0		Actinobacteria	Coriobacteriia	Coriobacteriales	Eggerthellaceae	Gordonibacter
Otu13197	1	0	0	0	0	0	0	0	0	0	0	0	0	0	0	0	0	0	0	0		Actinobacteria	Coriobacteriia	Coriobacteriales	Eggerthellaceae	Slackia
Otu13198	0	0	0	0	0	0	0	1	0	0	0	0	0	0	0	0	0	0	0	0		Actinobacteria	Coriobacteriia	Coriobacteriales	Eggerthellaceae	Enterorhabdus
Otu13199	0	0	0	0	0	0	0	0	0	0	0	0	0	0	0	0	0	0	0	0		Proteobacteria	Deltaproteobacteria	Oligoflexales	0319-6G20
Otu13200	0	0	0	0	0	0	0	0	0	0	0	0	0	0	0	0	0	0	0	0		Proteobacteria	Deltaproteobacteria	Oligoflexales	0319-6G20
Otu13201	0	1	0	0	0	0	0	0	0	0	0	0	0	0	0	0	0	0	0	0		Proteobacteria	Deltaproteobacteria	Oligoflexales	0319-6G20
Otu13202	0	0	0	0	0	0	0	0	0	0	0	0	0	0	0	0	0	0	0	0		Proteobacteria	Deltaproteobacteria	Oligoflexales	Oligoflexaceae
Otu13203	0	0	0	0	0	0	0	0	0	0	0	0	0	0	0	0	0	0	0	0		Proteobacteria	Deltaproteobacteria	Oligoflexales	0319-6G20
Otu13204	0	0	0	0	0	0	0	0	0	0	0	0	0	0	0	0	0	0	0	0		Proteobacteria	Deltaproteobacteria	Oligoflexales	0319-6G20
Otu13205	0	0	0	0	0	0	0	0	0	0	0	0	0	0	0	0	0	0	0	0		Proteobacteria	Deltaproteobacteria	Oligoflexales	0319-6G20
Otu13206	0	0	0	0	0	0	0	0	0	0	0	0	0	0	0	0	0	0	0	0		Proteobacteria	Deltaproteobacteria	Oligoflexales	0319-6G20
Otu13207	0	0	0	0	0	0	0	0	0	0	0	0	0	0	0	0	0	0	0	0		Proteobacteria	Deltaproteobacteria	Oligoflexales	0319-6G20
Otu13208	0	0	0	0	0	0	0	0	0	0	0	0	0	0	0	0	0	0	0	0		Proteobacteria	Deltaproteobacteria	Oligoflexales	0319-6G20
Otu13209	0	0	0	0	0	0	0	0	0	0	0	0	0	0	0	0	0	0	0	0		Proteobacteria	Deltaproteobacteria	Oligoflexales	0319-6G20
Otu13210	0	1	0	0	0	0	0	0	0	0	0	0	0	0	0	0	0	0	0	0		Proteobacteria	Deltaproteobacteria	Oligoflexales	0319-6G20
Otu13211	0	0	0	0	0	0	0	0	0	0	0	0	0	0	0	0	0	0	0	0		Proteobacteria	Deltaproteobacteria	Oligoflexales	0319-6G20
Otu13212	0	0	0	0	0	0	0	0	0	0	0	0	0	0	0	0	0	0	0	0		Proteobacteria	Deltaproteobacteria	Oligoflexales	0319-6G20
Otu13213	0	0	0	0	0	0	0	0	0	0	0	0	0	0	0	0	0	0	0	0		Proteobacteria	Deltaproteobacteria	Oligoflexales	Oligoflexaceae
Otu13214	0	0	0	0	0	0	0	0	0	0	0	0	0	0	0	0	0	0	0	0		Proteobacteria	Deltaproteobacteria	Oligoflexales	0319-6G20
Otu13215	0	0	0	0	0	0	0	0	0	0	0	0	0	0	0	0	0	0	0	0		Proteobacteria	Deltaproteobacteria	Oligoflexales	053A03-B-DI-P58
Otu13216	0	0	0	0	0	0	0	0	0	0	0	0	0	0	0	0	0	0	0	0		Proteobacteria	Deltaproteobacteria	Oligoflexales	0319-6G20
Otu13217	0	0	0	0	0	0	0	0	0	0	0	0	0	0	0	0	0	0	0	0		Proteobacteria	Deltaproteobacteria	Oligoflexales	0319-6G20
Otu13218	0	0	0	0	0	0	0	0	0	0	0	0	0	0	0	0	0	0	0	0		Proteobacteria	Deltaproteobacteria	Oligoflexales	0319-6G20
Otu13219	0	0	0	0	0	0	0	0	0	0	0	0	0	0	0	0	0	0	0	0		Proteobacteria	Deltaproteobacteria	Oligoflexales	0319-6G20
Otu13220	0	0	0	0	0	0	0	0	0	0	0	0	0	0	0	0	0	0	0	0		Proteobacteria	Deltaproteobacteria	Oligoflexales	0319-6G20
Otu13221	0	0	0	0	0	0	0	0	0	0	0	0	0	0	0	0	0	0	0	0		Proteobacteria	Deltaproteobacteria	Oligoflexales	0319-6G20
Otu13222	0	0	0	0	0	0	0	0	0	0	0	0	0	0	0	0	0	0	0	0		Proteobacteria	Deltaproteobacteria	Oligoflexales	0319-6G20
Otu13223	0	0	0	0	0	0	0	0	0	0	0	0	0	0	0	0	0	0	0	0		Proteobacteria	Deltaproteobacteria	Oligoflexales	0319-6G20
Otu13224	0	0	0	0	0	0	0	0	0	0	0	0	0	0	0	0	0	0	0	0		Proteobacteria	Deltaproteobacteria	Oligoflexales	Oligoflexaceae	Silvanigrella
Otu13225	0	0	0	0	0	0	0	0	0	0	0	0	0	0	0	0	0	0	0	0		Proteobacteria	Deltaproteobacteria	Oligoflexales	Oligoflexaceae
Otu13226	0	0	0	0	0	0	0	0	0	0	0	0	0	0	0	0	0	0	0	0		Proteobacteria	Deltaproteobacteria	Oligoflexales	0319-6G20
Otu13227	0	0	0	0	0	0	0	0	0	0	0	0	0	0	0	0	0	0	0	0		Proteobacteria	Deltaproteobacteria	Oligoflexales	0319-6G20
Otu13228	0	0	0	0	0	0	0	0	0	0	0	0	0	0	0	0	0	0	0	0		Proteobacteria	Deltaproteobacteria	Oligoflexales	0319-6G20
Otu13229	0	0	0	0	1	0	0	0	0	0	0	0	0	0	0	0	0	0	0	0		Firmicutes	Clostridia	DTU014
Otu13230	0	0	0	0	0	0	0	0	0	0	0	0	0	0	0	0	0	0	0	0		Proteobacteria	Deltaproteobacteria	Oligoflexales	0319-6G20
Otu13231	0	0	0	0	0	0	0	0	0	0	0	0	0	0	0	0	0	0	0	0		Proteobacteria	Deltaproteobacteria	Oligoflexales	0319-6G20
Otu13232	0	0	0	0	0	0	0	0	0	0	0	0	0	0	0	0	0	0	0	0		Proteobacteria	Deltaproteobacteria	Oligoflexales	0319-6G20
Otu13233	0	0	0	0	0	0	0	0	0	0	0	0	0	0	0	0	0	0	0	0		Proteobacteria	Deltaproteobacteria	Oligoflexales	0319-6G20
Otu13234	0	0	0	0	0	0	0	0	0	0	0	0	0	0	0	0	0	0	0	0		Proteobacteria	Deltaproteobacteria	Oligoflexales	0319-6G20
Otu13235	0	0	0	0	0	0	0	0	0	0	0	0	0	0	0	0	0	0	0	0		Proteobacteria	Deltaproteobacteria	Oligoflexales	Oligoflexaceae
Otu13236	0	0	0	0	0	0	0	0	0	0	0	0	0	0	0	0	0	0	0	0		Proteobacteria	Deltaproteobacteria	Oligoflexales	0319-6G20
Otu13237	0	0	0	0	0	0	0	0	0	0	0	0	0	0	0	0	0	0	0	0		Proteobacteria	Deltaproteobacteria	Oligoflexales	0319-6G20
Otu13238	0	0	0	0	0	0	0	0	0	0	0	0	0	0	0	0	0	0	0	0		Proteobacteria	Deltaproteobacteria	Oligoflexales	0319-6G20
Otu13239	0	0	0	0	0	0	0	0	0	0	0	0	0	1	0	0	0	0	0	0		Hydrogenedentes	Hydrogenedentia	Hydrogenedentiales	Hydrogenedensaceae
Otu13240	0	0	0	0	0	0	0	0	0	0	0	0	0	0	0	0	0	0	0	0		Hydrogenedentes	Hydrogenedentia	Hydrogenedentiales	Hydrogenedensaceae
Otu13241	0	0	0	0	0	0	0	0	0	0	0	0	0	0	0	0	0	0	1	0		Hydrogenedentes	Hydrogenedentia	Hydrogenedentiales	Hydrogenedensaceae
Otu13242	0	0	0	0	0	0	0	0	0	0	0	0	1	0	0	0	0	0	0	0		Hydrogenedentes	Hydrogenedentia	Hydrogenedentiales	Hydrogenedensaceae
Otu13243	0	0	0	0	0	0	0	0	0	0	0	0	0	0	0	0	0	0	0	0		Hydrogenedentes	Hydrogenedentia	Hydrogenedentiales	Hydrogenedensaceae
Otu13244	0	0	0	0	0	0	0	0	0	0	0	0	0	0	0	0	0	1	0	0		Hydrogenedentes	Hydrogenedentia	Hydrogenedentiales	Hydrogenedensaceae
Otu13245	0	0	0	0	0	0	0	0	0	0	0	0	0	0	0	0	0	1	0	0		Hydrogenedentes	Hydrogenedentia	Hydrogenedentiales	Hydrogenedensaceae
Otu13246	0	0	0	0	0	0	0	0	0	0	0	0	0	0	0	0	0	0	0	1		Hydrogenedentes	Hydrogenedentia	Hydrogenedentiales	Hydrogenedensaceae
Otu13247	0	1	0	0	0	0	0	0	0	0	0	0	0	0	0	0	0	0	0	0		Hydrogenedentes	Hydrogenedentia	Hydrogenedentiales	Hydrogenedensaceae
Otu13248	0	0	0	0	0	0	0	0	0	0	0	0	0	0	0	0	0	0	0	0		Hydrogenedentes	Hydrogenedentia	Hydrogenedentiales	Hydrogenedensaceae
Otu13249	0	0	0	0	0	0	0	0	0	0	0	0	0	0	0	0	0	0	0	0		Hydrogenedentes	Hydrogenedentia	Hydrogenedentiales	Hydrogenedensaceae
Otu13250	1	0	0	0	0	0	0	0	0	0	0	0	0	0	0	0	0	0	0	0		Hydrogenedentes	Hydrogenedentia	Hydrogenedentiales	Hydrogenedensaceae
Otu13251	0	0	0	0	0	0	0	0	0	0	0	0	0	0	0	1	0	0	0	0		Hydrogenedentes	Hydrogenedentia	Hydrogenedentiales	Hydrogenedensaceae
Otu13252	0	0	0	0	0	0	0	0	0	0	0	0	1	0	0	0	0	0	0	0		Hydrogenedentes	Hydrogenedentia	Hydrogenedentiales	Hydrogenedensaceae
Otu13253	0	0	0	0	0	0	0	0	0	0	0	0	0	0	0	0	0	0	0	0		Hydrogenedentes	Hydrogenedentia	Hydrogenedentiales	Hydrogenedensaceae
Otu13254	0	0	0	0	0	0	0	0	0	1	0	0	0	0	0	0	0	0	0	0		Hydrogenedentes	Hydrogenedentia	Hydrogenedentiales	Hydrogenedensaceae
Otu13255	0	0	0	0	0	1	0	0	0	0	0	0	0	0	0	0	0	0	0	0		Hydrogenedentes	Hydrogenedentia	Hydrogenedentiales	Hydrogenedensaceae
Otu13256	0	0	0	0	0	0	0	0	0	0	0	0	0	0	0	0	0	0	0	0		Proteobacteria	Alphaproteobacteria	Rhodospirillales	Rhodopirillaceae	Defluviicoccus
Otu13257	0	0	0	0	0	0	0	0	0	0	0	0	0	0	0	0	0	0	0	0		Proteobacteria	Alphaproteobacteria	Rhodospirillales	Magnetospirillaceae	Magnetospirillum
Otu13258	0	0	0	0	0	0	0	0	0	0	0	0	0	0	0	0	0	0	0	0		Proteobacteria	Alphaproteobacteria	Rhodospirillales	Rhodopirillaceae	Defluviicoccus
Otu13259	0	0	0	0	0	0	0	0	0	0	0	0	0	0	0	0	0	0	0	0		Hydrogenedentes	Hydrogenedentia	Hydrogenedentiales	Hydrogenedensaceae
Otu13260	0	0	0	0	0	0	0	0	0	0	0	0	0	0	0	0	0	0	0	0		Hydrogenedentes	Hydrogenedentia	Hydrogenedentiales	Hydrogenedensaceae
Otu13261	0	0	0	0	0	0	0	0	0	0	0	0	0	0	0	0	0	0	0	0		Hydrogenedentes	Hydrogenedentia	Hydrogenedentiales	Hydrogenedensaceae
Otu13262	0	0	0	0	0	1	0	0	0	0	0	0	0	0	0	0	0	0	0	0		Hydrogenedentes	Hydrogenedentia	Hydrogenedentiales	Hydrogenedensaceae
Otu13263	0	0	0	0	0	0	0	0	0	0	1	0	0	0	0	0	0	0	0	0		Hydrogenedentes	Hydrogenedentia	Hydrogenedentiales	Hydrogenedensaceae
Otu13264	0	1	0	0	0	0	0	0	0	0	0	0	0	0	0	0	0	0	0	0		Hydrogenedentes	Hydrogenedentia	Hydrogenedentiales	Hydrogenedensaceae
Otu13265	0	0	1	0	0	0	0	0	0	0	0	0	0	0	0	0	0	0	0	0		Hydrogenedentes	Hydrogenedentia	Hydrogenedentiales	Hydrogenedensaceae
Otu13266	0	0	0	0	0	0	0	0	1	0	0	0	0	0	0	0	0	0	0	0		Hydrogenedentes	Hydrogenedentia	Hydrogenedentiales	Hydrogenedensaceae
Otu13267	0	0	0	0	0	0	0	0	0	0	0	1	0	0	0	0	0	0	0	0		Hydrogenedentes	Hydrogenedentia	Hydrogenedentiales	Hydrogenedensaceae
Otu13268	0	0	0	0	0	0	0	0	0	0	0	0	0	0	0	0	0	0	0	0		Hydrogenedentes	Hydrogenedentia	Hydrogenedentiales	Hydrogenedensaceae
Otu13269	0	0	0	0	0	0	0	0	0	0	0	0	0	0	0	0	0	0	0	0		Proteobacteria	Alphaproteobacteria	Rhodospirillales	Rhodopirillaceae	Defluviicoccus
Otu13270	0	0	0	0	0	0	0	0	0	0	0	0	0	0	0	0	0	0	1	0		Hydrogenedentes	Hydrogenedentia	Hydrogenedentiales	Hydrogenedensaceae
Otu13271	0	0	0	0	0	0	0	0	0	0	0	0	0	0	0	0	0	0	0	0		Hydrogenedentes	Hydrogenedentia	Hydrogenedentiales	Hydrogenedensaceae
Otu13272	0	0	0	0	0	0	0	0	0	0	0	0	0	0	0	0	0	0	0	0		Hydrogenedentes	Hydrogenedentia	Hydrogenedentiales	Hydrogenedensaceae
Otu13273	0	0	0	0	0	0	0	0	0	0	0	0	0	0	0	0	0	0	1	0		Hydrogenedentes	Hydrogenedentia	Hydrogenedentiales	Hydrogenedensaceae
Otu13274	0	1	0	0	0	0	0	0	0	0	0	0	0	0	0	0	0	0	0	0		Hydrogenedentes	Hydrogenedentia	Hydrogenedentiales	Hydrogenedensaceae
Otu13275	0	0	0	0	0	0	0	0	0	0	0	0	0	0	0	0	0	0	0	0		Hydrogenedentes	Hydrogenedentia	Hydrogenedentiales	Hydrogenedensaceae
Otu13276	0	0	0	0	0	0	0	0	0	0	0	0	0	0	0	0	0	0	0	0		Hydrogenedentes	Hydrogenedentia	Hydrogenedentiales	Hydrogenedensaceae
Otu13277	0	0	0	0	0	0	0	0	0	0	0	0	1	0	0	0	0	0	0	0		Hydrogenedentes	Hydrogenedentia	Hydrogenedentiales	Hydrogenedensaceae
Otu13278	0	0	0	0	0	0	0	0	0	0	0	0	0	0	0	0	0	0	0	0		Hydrogenedentes	Hydrogenedentia	Hydrogenedentiales	Hydrogenedensaceae
Otu13279	0	0	0	0	0	0	0	0	0	0	0	0	0	0	0	0	0	0	0	0		Proteobacteria	Gammaproteobacteria	Enterobacteriales	Enterobacteriaceae
Otu13280	0	1	0	0	0	0	0	0	0	0	0	0	0	0	0	0	0	0	0	0		Proteobacteria	Gammaproteobacteria	Enterobacteriales	Enterobacteriaceae
Otu13281	0	0	0	0	0	0	0	0	0	0	0	0	0	0	0	0	0	0	0	0		Proteobacteria	Gammaproteobacteria	Enterobacteriales	Enterobacteriaceae
Otu13282	0	0	0	0	0	0	0	0	1	0	0	0	0	0	0	0	0	0	0	0		Proteobacteria	Gammaproteobacteria	Enterobacteriales	Enterobacteriaceae
Otu13283	0	0	0	0	0	0	0	0	0	0	0	1	0	0	0	0	0	0	0	0		Proteobacteria	Gammaproteobacteria	Enterobacteriales	Enterobacteriaceae	Yersinia
Otu13284	0	0	0	0	0	0	0	0	0	0	0	0	0	0	0	0	0	0	0	0		Proteobacteria	Gammaproteobacteria	Enterobacteriales	Enterobacteriaceae
Otu13285	0	0	0	0	0	0	0	0	0	0	0	0	0	0	0	0	1	0	0	0		Proteobacteria	Gammaproteobacteria	Enterobacteriales	Enterobacteriaceae
Otu13286	0	0	0	0	0	0	0	0	0	0	0	0	0	0	0	0	0	0	0	0		Proteobacteria	Gammaproteobacteria	Enterobacteriales	Enterobacteriaceae
Otu13287	0	0	0	0	0	0	0	0	0	0	0	0	0	0	0	0	0	0	0	0		Proteobacteria	Gammaproteobacteria	Enterobacteriales	Enterobacteriaceae
Otu13288	1	0	0	0	0	0	0	0	0	0	0	0	0	0	0	0	0	0	0	0		Proteobacteria	Gammaproteobacteria	Enterobacteriales	Enterobacteriaceae	Raoultella
Otu13289	0	0	0	0	0	0	0	0	0	0	0	0	0	0	0	0	0	0	0	0		Proteobacteria	Gammaproteobacteria	Enterobacteriales	Enterobacteriaceae
Otu13290	0	0	0	0	0	0	0	0	0	0	0	0	0	0	0	0	0	0	0	0		Planctomycetes	Phycisphaerae	Phycisphaerales	Phycisphaeraceae	SM1A02
Otu13291	0	0	0	0	0	0	0	0	0	0	0	0	0	0	0	0	0	0	0	0		Planctomycetes	Phycisphaerae	Phycisphaerales	Phycisphaeraceae	SM1A02
Otu13292	0	0	0	0	0	0	0	0	0	0	0	0	0	0	0	0	0	0	0	0		Planctomycetes	Phycisphaerae	Phycisphaerales
Otu13293	0	0	0	0	0	0	0	0	0	0	0	0	0	0	0	0	0	0	0	0		Planctomycetes	Phycisphaerae	Phycisphaerales	Phycisphaeraceae
Otu13294	0	0	0	0	0	0	0	0	0	0	0	0	0	0	0	0	0	0	0	0		Planctomycetes	Phycisphaerae	Phycisphaerales	Phycisphaeraceae	SM1A02
Otu13295	0	0	0	0	0	0	0	0	0	0	0	0	0	0	0	0	0	0	0	0		Planctomycetes	Phycisphaerae	Phycisphaerales	Phycisphaeraceae	SM1A02
Otu13296	0	0	0	0	0	0	0	0	0	0	0	0	0	0	0	0	0	0	0	0		Planctomycetes	Phycisphaerae	Phycisphaerales	Phycisphaeraceae	SM1A02
Otu13297	0	0	0	0	0	0	0	0	0	0	0	0	0	0	0	0	0	0	0	0		Planctomycetes	Phycisphaerae	Phycisphaerales	Phycisphaeraceae	SM1A02
Otu13298	0	0	0	0	0	0	0	0	0	0	0	0	0	0	0	0	0	0	0	0		Planctomycetes	Phycisphaerae	Phycisphaerales	Phycisphaeraceae	SM1A02
Otu13299	0	0	0	0	0	0	0	0	0	0	0	0	0	0	0	0	0	0	0	0		Firmicutes	Clostridia	D8A-2
Otu13300	0	0	0	0	0	0	0	0	0	0	0	0	0	0	0	0	0	0	0	0		Proteobacteria	Alphaproteobacteria	Rhodospirillales	Rhodopirillaceae	Defluviicoccus
Otu13301	0	0	0	0	0	0	1	0	0	0	0	0	0	0	0	0	0	0	0	0		Proteobacteria	Alphaproteobacteria	Rhodospirillales
Otu13302	0	1	0	0	0	0	0	0	0	0	0	0	0	0	0	0	0	0	0	0		Proteobacteria	Alphaproteobacteria	Rhodospirillales	Rhodospirillaceae
Otu13303	0	0	0	0	0	0	0	1	0	0	0	0	0	0	0	0	0	0	0	0		Proteobacteria	Alphaproteobacteria	Rhodospirillales	Rhodopirillaceae	Defluviicoccus
Otu13304	0	0	0	0	0	0	0	0	0	0	0	0	0	0	0	0	0	0	0	0		Proteobacteria	Alphaproteobacteria	Rhodospirillales	Rhodopirillaceae	Defluviicoccus
Otu13305	0	0	0	0	1	0	0	0	0	0	0	0	0	0	0	0	0	0	0	0		Proteobacteria	Alphaproteobacteria	Rhodospirillales
Otu13306	0	0	0	0	0	0	0	0	0	0	0	0	0	0	0	0	0	0	0	0		Firmicutes	Clostridia	D8A-2
Otu13307	0	0	0	0	0	0	0	0	0	0	0	0	0	0	0	0	0	0	0	0		Firmicutes	Clostridia	D8A-2
Otu13308	0	0	0	0	0	0	0	0	0	0	0	0	0	0	0	0	0	0	0	0		Firmicutes	Clostridia	D8A-2
Otu13309	0	0	0	0	0	0	0	0	0	0	0	0	0	0	0	0	0	0	0	1		Hydrogenedentes	Hydrogenedentia	Hydrogenedentiales	Hydrogenedensaceae
Otu13310	0	0	0	0	0	0	0	0	0	0	0	0	0	0	0	0	0	0	0	0		Firmicutes	Clostridia	D8A-2
Otu13311	0	0	0	0	0	0	0	0	0	0	0	0	0	0	0	0	0	0	0	0		Firmicutes	Clostridia	D8A-2
Otu13312	0	0	0	0	0	0	0	0	0	0	0	0	0	0	0	0	0	0	0	0		Firmicutes	Clostridia	D8A-2
Otu13313	0	0	0	0	1	0	0	0	0	0	0	0	0	0	0	0	0	0	0	0		Firmicutes	Clostridia	D8A-2
Otu13314	0	0	0	0	0	0	0	0	0	0	0	0	0	0	0	0	0	0	0	0		Firmicutes	Clostridia	D8A-2
Otu13315	0	1	0	0	0	0	0	0	0	0	0	0	0	0	0	0	0	0	0	0		Firmicutes	Clostridia	D8A-2
Otu13316	0	0	0	0	0	0	0	0	0	0	0	0	0	0	0	0	0	0	0	0		Firmicutes	Clostridia	D8A-2
Otu13317	0	0	0	0	0	0	0	1	0	0	0	0	0	0	0	0	0	0	0	0		Firmicutes	Clostridia	D8A-2
Otu13318	0	0	0	0	0	0	0	0	0	0	0	0	0	0	0	0	0	0	0	0		Firmicutes	Clostridia	D8A-2
Otu13319	0	0	0	0	0	0	0	0	0	1	0	0	0	0	0	0	0	0	0	0		Firmicutes	Clostridia	DTU014
Otu13320	0	0	0	0	0	1	0	0	0	0	0	0	0	0	0	0	0	0	0	0		Firmicutes	Clostridia	DTU014
Otu13321	0	0	0	0	0	0	1	0	0	0	0	0	0	0	0	0	0	0	0	0		Firmicutes	Clostridia	DTU014
Otu13322	0	0	0	0	0	1	0	0	0	0	0	0	0	0	0	0	0	0	0	0		Firmicutes	Clostridia	DTU014
Otu13323	0	0	0	1	0	0	0	0	0	0	0	0	0	0	0	0	0	0	0	0		Firmicutes	Clostridia	DTU014
Otu13324	0	0	0	0	0	0	0	0	0	0	0	0	0	0	0	0	0	0	0	0		Firmicutes	Clostridia	DTU014
Otu13325	0	0	0	1	0	0	0	0	0	0	0	0	0	0	0	0	0	0	0	0		Firmicutes	Clostridia	DTU014
Otu13326	0	0	0	0	0	0	1	0	0	0	0	0	0	0	0	0	0	0	0	0		Firmicutes	Clostridia	DTU014
Otu13327	0	1	0	0	0	0	0	0	0	0	0	0	0	0	0	0	0	0	0	0		Firmicutes	Clostridia	DTU014
Otu13328	0	0	0	0	0	0	0	1	0	0	0	0	0	0	0	0	0	0	0	0		Firmicutes	Clostridia	DTU014
Otu13329	0	0	1	0	0	0	0	0	0	0	0	0	0	0	0	0	0	0	0	0		Firmicutes	Clostridia	DTU014
Otu13330	0	0	0	1	0	0	0	0	0	0	0	0	0	0	0	0	0	0	0	0		Firmicutes	Clostridia	DTU014
Otu13331	0	0	0	1	0	0	0	0	0	0	0	0	0	0	0	0	0	0	0	0		Firmicutes	Clostridia	DTU014
Otu13332	0	0	0	1	0	0	0	0	0	0	0	0	0	0	0	0	0	0	0	0		Firmicutes	Clostridia	DTU014
Otu13333	0	0	0	0	1	0	0	0	0	0	0	0	0	0	0	0	0	0	0	0		Firmicutes	Clostridia	DTU014
Otu13334	0	0	0	0	0	1	0	0	0	0	0	0	0	0	0	0	0	0	0	0		Firmicutes	Clostridia	DTU014
Otu13335	0	0	0	0	0	0	0	0	0	0	0	0	0	0	0	0	0	0	0	0		Firmicutes	Clostridia	DTU014
Otu13336	0	0	0	0	0	0	0	0	0	0	0	0	0	0	0	0	0	0	0	0		Firmicutes	Clostridia	DTU014
Otu13337	0	0	0	0	0	0	0	0	0	0	0	0	0	0	0	0	0	0	0	0		Firmicutes	Clostridia	DTU014
Otu13338	0	0	0	0	1	0	0	0	0	0	0	0	0	0	0	0	0	0	0	0		Firmicutes	Clostridia	DTU014
Otu13339	0	0	0	0	0	0	0	0	0	0	1	0	0	0	0	0	0	0	0	0		Firmicutes	Clostridia	DTU014
Otu13340	0	0	0	1	0	0	0	0	0	0	0	0	0	0	0	0	0	0	0	0		Firmicutes	Clostridia	DTU014
Otu13341	0	0	0	0	0	0	0	0	0	0	0	0	0	0	0	0	0	0	0	0		Firmicutes	Clostridia	DTU014
Otu13342	0	0	0	0	0	0	0	0	0	0	0	0	0	0	0	0	0	1	0	0		Firmicutes	Clostridia	DTU014
Otu13343	0	0	1	0	0	0	0	0	0	0	0	0	0	0	0	0	0	0	0	0		Firmicutes	Clostridia	DTU014
Otu13344	0	0	0	0	0	0	0	0	0	0	0	0	0	0	0	0	0	0	0	0		Firmicutes	Clostridia	DTU014
Otu13345	0	0	0	0	1	0	0	0	0	0	0	0	0	0	0	0	0	0	0	0		Firmicutes	Clostridia	DTU014
Otu13346	0	0	0	0	0	0	0	0	0	0	0	0	0	0	0	0	0	0	0	0		Firmicutes	Clostridia	DTU014
Otu13347	0	0	0	0	0	0	0	0	0	0	0	0	0	0	0	0	0	0	0	0		Firmicutes	Clostridia	DTU014
Otu13348	0	0	0	1	0	0	0	0	0	0	0	0	0	0	0	0	0	0	0	0		Firmicutes	Clostridia	DTU014
Otu13349	0	0	1	0	0	0	0	0	0	0	0	0	0	0	0	0	0	0	0	0		Firmicutes	Clostridia	DTU014
Otu13350	0	0	0	1	0	0	0	0	0	0	0	0	0	0	0	0	0	0	0	0		Firmicutes	Clostridia	DTU014
Otu13351	0	0	0	0	0	0	0	1	0	0	0	0	0	0	0	0	0	0	0	0		Firmicutes	Clostridia	DTU014
Otu13352	0	0	0	0	1	0	0	0	0	0	0	0	0	0	0	0	0	0	0	0		Firmicutes	Clostridia	DTU014
Otu13353	0	0	1	0	0	0	0	0	0	0	0	0	0	0	0	0	0	0	0	0		Firmicutes	Clostridia	DTU014
Otu13354	0	0	0	0	0	0	0	0	0	1	0	0	0	0	0	0	0	0	0	0		Firmicutes	Clostridia	DTU014
Otu13355	0	0	0	0	0	0	0	0	0	1	0	0	0	0	0	0	0	0	0	0		Firmicutes	Clostridia	DTU014
Otu13356	0	0	0	0	1	0	0	0	0	0	0	0	0	0	0	0	0	0	0	0		Firmicutes	Clostridia	DTU014
Otu13357	0	0	0	0	0	1	0	0	0	0	0	0	0	0	0	0	0	0	0	0		Firmicutes	Clostridia	DTU014
Otu13358	0	0	0	0	0	0	0	0	0	0	0	0	0	0	0	0	1	0	0	0		Firmicutes	Clostridia	DTU014
Otu13359	0	0	1	0	0	0	0	0	0	0	0	0	0	0	0	0	0	0	0	0		Firmicutes	Clostridia	DTU014
Otu13360	0	0	0	0	0	0	0	0	0	0	0	1	0	0	0	0	0	0	0	0		Firmicutes	Clostridia	DTU014
Otu13361	0	0	0	0	0	0	0	0	0	0	0	0	0	0	0	0	0	0	0	0		Firmicutes	Clostridia	DTU014
Otu13362	0	0	1	0	0	0	0	0	0	0	0	0	0	0	0	0	0	0	0	0		Firmicutes	Clostridia	DTU014
Otu13363	0	0	0	1	0	0	0	0	0	0	0	0	0	0	0	0	0	0	0	0		Firmicutes	Clostridia	DTU014
Otu13364	0	0	0	0	1	0	0	0	0	0	0	0	0	0	0	0	0	0	0	0		Firmicutes	Clostridia	DTU014
Otu13365	0	0	0	0	1	0	0	0	0	0	0	0	0	0	0	0	0	0	0	0		Firmicutes	Clostridia	DTU014
Otu13366	0	0	1	0	0	0	0	0	0	0	0	0	0	0	0	0	0	0	0	0		Firmicutes	Clostridia	DTU014
Otu13367	0	0	0	0	0	0	0	0	0	1	0	0	0	0	0	0	0	0	0	0		Firmicutes	Clostridia	DTU014
Otu13368	0	0	0	0	0	0	0	1	0	0	0	0	0	0	0	0	0	0	0	0		Firmicutes	Clostridia	DTU014
Otu13369	0	0	0	1	0	0	0	0	0	0	0	0	0	0	0	0	0	0	0	0		Firmicutes	Clostridia	DTU014
Otu13370	0	0	0	0	0	0	0	0	0	0	0	0	0	0	0	0	0	1	0	0		Firmicutes	Clostridia	DTU014
Otu13371	0	0	0	0	0	0	0	0	0	0	1	0	0	0	0	0	0	0	0	0		Hydrogenedentes	Hydrogenedentia	Hydrogenedentiales	Hydrogenedensaceae
Otu13372	0	0	0	0	0	0	0	0	0	0	0	0	0	0	0	0	0	0	0	0		Hydrogenedentes	Hydrogenedentia	Hydrogenedentiales	Hydrogenedensaceae
Otu13373	0	0	0	0	0	0	0	0	0	0	0	0	0	0	0	0	0	0	0	0		Hydrogenedentes	Hydrogenedentia	Hydrogenedentiales	Hydrogenedensaceae
Otu13374	0	0	0	0	0	0	0	0	0	0	0	0	0	0	1	0	0	0	0	0		Hydrogenedentes	Hydrogenedentia	Hydrogenedentiales	Hydrogenedensaceae
Otu13375	0	0	0	0	0	0	0	0	0	0	0	0	0	0	0	0	0	0	0	0		Hydrogenedentes	Hydrogenedentia	Hydrogenedentiales	Hydrogenedensaceae
Otu13376	0	0	0	0	0	0	0	0	0	0	0	0	0	0	0	0	0	0	0	0		Hydrogenedentes	Hydrogenedentia	Hydrogenedentiales	Hydrogenedensaceae
Otu13377	0	0	0	0	0	0	0	0	0	0	0	0	0	0	0	0	0	0	0	0		Hydrogenedentes	Hydrogenedentia	Hydrogenedentiales	Hydrogenedensaceae
Otu13378	0	0	0	0	1	0	0	0	0	0	0	0	0	0	0	0	0	0	0	0		Hydrogenedentes	Hydrogenedentia	Hydrogenedentiales	Hydrogenedensaceae
Otu13379	0	0	0	0	0	0	0	1	0	0	0	0	0	0	0	0	0	0	0	0		Firmicutes	Clostridia	DTU014
Otu13380	0	0	0	0	0	0	0	1	0	0	0	0	0	0	0	0	0	0	0	0		Firmicutes	Clostridia	DTU014
Otu13381	0	0	0	1	0	0	0	0	0	0	0	0	0	0	0	0	0	0	0	0		Firmicutes	Clostridia	DTU014
Otu13382	0	0	0	0	0	0	0	0	0	0	0	0	0	0	0	0	0	0	0	0		Firmicutes	Clostridia	DTU014
Otu13383	0	0	0	0	1	0	0	0	0	0	0	0	0	0	0	0	0	0	0	0		Firmicutes	Clostridia	DTU014
Otu13384	0	0	0	0	0	0	0	0	0	0	0	0	0	0	0	0	1	0	0	0		Firmicutes	Clostridia	DTU014
Otu13385	0	0	0	0	0	0	0	0	0	0	0	0	0	0	0	0	0	1	0	0		Firmicutes	Clostridia	DTU014
Otu13386	0	0	0	0	0	0	0	0	0	0	0	0	0	0	0	0	0	0	0	0		Firmicutes	Clostridia	DTU014
Otu13387	0	0	0	0	1	0	0	0	0	0	0	0	0	0	0	0	0	0	0	0		Firmicutes	Clostridia	DTU014
Otu13388	0	0	1	0	0	0	0	0	0	0	0	0	0	0	0	0	0	0	0	0		Firmicutes	Clostridia	DTU014
Otu13389	0	0	0	0	0	0	0	0	0	0	0	0	0	0	0	0	0	0	0	0		Chloroflexi	Anaerolineae	SJA-15
Otu13390	0	0	0	0	0	0	0	0	0	0	0	0	0	0	0	0	0	0	0	0		Firmicutes	Clostridia	DTU014
Otu13391	0	0	0	0	0	1	0	0	0	0	0	0	0	0	0	0	0	0	0	0		Firmicutes	Clostridia	DTU014
Otu13392	0	0	0	0	0	1	0	0	0	0	0	0	0	0	0	0	0	0	0	0		Firmicutes	Clostridia	DTU014
Otu13393	0	1	0	0	0	0	0	0	0	0	0	0	0	0	0	0	0	0	0	0		Firmicutes	Clostridia	DTU014
Otu13394	0	0	0	0	1	0	0	0	0	0	0	0	0	0	0	0	0	0	0	0		Firmicutes	Clostridia	DTU014
Otu13395	0	0	0	0	0	0	0	0	0	0	0	0	0	0	0	0	0	0	0	0		Firmicutes	Clostridia	DTU014
Otu13396	0	0	1	0	0	0	0	0	0	0	0	0	0	0	0	0	0	0	0	0		Firmicutes	Clostridia	DTU014
Otu13397	0	0	0	0	0	0	0	0	0	0	0	0	1	0	0	0	0	0	0	0		Firmicutes	Clostridia	DTU014
Otu13398	0	0	0	0	0	0	0	0	0	0	0	0	0	0	0	0	0	0	0	0		Firmicutes	Clostridia	DTU014
Otu13399	0	0	1	0	0	0	0	0	0	0	0	0	0	0	0	0	0	0	0	0
Otu13400	0	0	0	0	0	0	0	0	0	0	0	0	0	0	0	0	0	0	0	0
Otu13401	0	0	0	0	0	0	0	0	0	0	0	0	0	0	0	0	0	0	0	0
Otu13402	0	0	1	0	0	0	0	0	0	0	0	0	0	0	0	0	0	0	0	0
Otu13403	0	0	0	0	0	0	0	0	0	0	0	0	0	0	0	0	0	0	0	0
Otu13404	0	0	0	0	0	0	0	0	0	0	0	0	0	0	0	0	0	0	0	0
Otu13405	0	0	0	0	0	0	0	0	0	0	0	0	0	0	0	0	0	0	0	0
Otu13406	0	0	0	0	0	0	0	0	0	0	0	0	0	0	0	0	0	0	0	0
Otu13407	0	0	0	0	0	0	0	0	0	0	0	0	0	0	0	0	0	0	0	0
Otu13408	0	0	0	0	0	0	0	0	0	0	0	0	0	0	0	0	0	0	0	0
Otu13409	0	0	0	0	0	0	0	0	0	0	0	0	0	0	0	0	0	0	0	0
Otu13410	0	0	0	0	0	0	0	0	0	0	0	0	0	0	0	0	0	0	0	0
Otu13411	0	0	0	0	0	0	0	0	0	0	0	0	0	0	0	0	0	0	0	1
Otu13412	0	0	0	0	0	0	0	0	0	0	0	0	0	0	0	0	0	0	1	0
Otu13413	0	0	0	0	0	0	0	0	0	0	0	0	0	0	0	0	0	0	0	0
Otu13414	0	0	0	0	1	0	0	0	0	0	0	0	0	0	0	0	0	0	0	0
Otu13415	0	0	0	0	0	1	0	0	0	0	0	0	0	0	0	0	0	0	0	0
Otu13416	0	0	0	0	0	0	0	0	0	0	0	0	0	0	0	0	0	0	0	0
Otu13417	0	0	0	0	0	0	0	0	0	0	0	0	0	0	0	0	0	0	0	0
Otu13418	0	0	0	0	0	0	0	0	0	0	0	0	0	0	0	0	0	0	0	1
Otu13419	0	0	0	0	0	0	0	0	0	0	0	0	0	0	0	0	0	0	0	0
Otu13420	0	0	0	0	0	0	0	0	0	0	0	0	0	0	0	0	0	0	0	0
Otu13421	0	0	0	0	0	0	0	0	0	0	0	0	0	0	0	0	0	0	0	1
Otu13422	1	0	0	0	0	0	0	0	0	0	0	0	0	0	0	0	0	0	0	0
Otu13423	0	0	0	0	0	0	0	0	0	0	0	0	0	0	0	0	0	0	0	0
Otu13424	0	0	0	0	0	0	1	0	0	0	0	0	0	0	0	0	0	0	0	0
Otu13425	0	0	0	0	0	0	0	0	0	0	0	0	0	0	0	0	0	0	0	0
Otu13426	0	0	0	0	0	0	0	0	0	1	0	0	0	0	0	0	0	0	0	0
Otu13427	0	0	0	0	0	0	0	0	0	0	0	0	0	0	0	0	0	0	0	0
Otu13428	0	0	0	0	0	0	0	0	0	0	0	0	0	0	0	0	0	0	0	0
Otu13429	0	0	0	0	0	0	0	0	0	0	0	0	0	0	0	0	0	0	0	0
Otu13430	0	0	0	1	0	0	0	0	0	0	0	0	0	0	0	0	0	0	0	0
Otu13431	0	0	0	0	0	0	0	0	0	0	0	0	0	1	0	0	0	0	0	0
Otu13432	0	0	0	0	0	0	0	0	0	0	0	0	0	0	0	0	0	0	0	0
Otu13433	0	0	0	0	0	0	0	0	0	0	0	0	0	0	0	0	0	0	0	0
Otu13434	0	0	0	0	0	0	0	0	0	1	0	0	0	0	0	0	0	0	0	0
Otu13435	0	0	0	0	0	0	0	0	0	0	0	0	0	0	0	0	0	0	0	0
Otu13436	0	0	0	0	0	0	0	0	0	0	0	0	0	0	0	0	0	0	0	0
Otu13437	0	0	0	0	0	0	0	0	0	0	0	0	0	0	0	0	0	0	0	0
Otu13438	0	0	0	0	0	0	0	0	0	0	0	0	0	0	0	0	0	0	0	0
Otu13439	0	0	0	0	0	0	0	0	0	0	0	0	1	0	0	0	0	0	0	0
Otu13440	0	0	0	0	0	0	0	0	0	0	0	0	1	0	0	0	0	0	0	0
Otu13441	0	0	0	0	0	0	0	0	0	0	0	0	0	0	0	0	0	1	0	0
Otu13442	0	0	0	0	0	0	0	0	0	0	0	0	0	0	0	0	0	0	0	0
Otu13443	0	0	0	0	0	0	0	0	0	1	0	0	0	0	0	0	0	0	0	0
Otu13444	0	0	0	0	0	0	0	0	0	0	0	0	0	0	0	0	0	0	0	0
Otu13445	0	0	0	0	0	0	0	0	0	0	0	0	0	0	0	0	0	0	0	0
Otu13446	0	0	0	0	0	0	0	0	0	0	0	0	0	0	0	0	0	0	0	0
Otu13447	0	0	0	0	0	0	0	0	0	0	0	0	0	0	0	0	0	0	0	0
Otu13448	0	0	0	0	0	0	1	0	0	0	0	0	0	0	0	0	0	0	0	0
Otu13449	0	0	0	0	0	0	0	0	0	0	0	0	0	0	0	0	0	0	0	0
Otu13450	0	1	0	0	0	0	0	0	0	0	0	0	0	0	0	0	0	0	0	0
Otu13451	0	0	0	0	0	0	0	0	0	0	0	0	0	0	0	0	0	0	0	0
Otu13452	0	0	0	0	0	0	0	0	0	0	0	0	0	0	0	0	0	0	0	0
Otu13453	0	0	0	0	0	0	0	0	0	0	0	1	0	0	0	0	0	0	0	0
Otu13454	0	0	0	0	0	0	0	0	0	0	0	0	0	0	0	0	0	0	0	0
Otu13455	0	0	0	0	0	0	0	0	0	0	0	0	0	0	0	0	0	0	0	0
Otu13456	0	0	0	0	0	0	0	0	0	0	0	0	0	0	0	0	0	0	0	0
Otu13457	0	0	0	0	0	0	0	0	0	0	0	0	0	0	0	0	0	0	0	0
Otu13458	0	1	0	0	0	0	0	0	0	0	0	0	0	0	0	0	0	0	0	0
Otu13459	1	0	0	0	0	0	0	0	0	0	0	0	0	0	0	0	0	0	0	0
Otu13460	0	0	0	0	0	0	0	0	0	0	0	0	0	0	0	0	0	0	0	0
Otu13461	0	0	0	0	0	0	0	0	0	0	0	0	0	0	0	0	0	0	0	1
Otu13462	0	0	0	0	0	0	0	0	0	0	0	0	0	0	0	0	0	0	0	0
Otu13463	0	0	0	0	0	0	0	0	0	0	0	0	0	0	0	0	0	0	0	0
Otu13464	0	0	0	0	0	0	0	0	0	0	0	0	0	0	0	0	0	0	0	0
Otu13465	0	0	0	0	0	0	0	0	0	0	0	0	0	0	0	0	0	0	0	0
Otu13466	0	0	0	0	0	0	0	0	0	0	0	0	0	0	0	0	0	0	0	0
Otu13467	0	0	0	0	0	0	0	0	0	0	0	0	0	0	0	0	0	0	0	0
Otu13468	0	0	0	0	0	0	0	0	0	0	0	0	0	0	0	0	0	0	0	0
Otu13469	0	0	0	0	0	0	0	0	0	0	0	0	0	0	0	0	0	0	0	0
Otu13470	0	0	0	0	0	0	0	0	0	0	0	0	0	0	0	0	0	0	0	0
Otu13471	0	0	0	1	0	0	0	0	0	0	0	0	0	0	0	0	0	0	0	0
Otu13472	0	0	0	0	0	0	0	0	0	0	0	0	0	0	0	0	0	0	0	0
Otu13473	0	0	1	0	0	0	0	0	0	0	0	0	0	0	0	0	0	0	0	0
Otu13474	0	0	0	0	0	0	0	0	0	0	0	0	0	0	0	0	0	0	0	0
Otu13475	1	0	0	0	0	0	0	0	0	0	0	0	0	0	0	0	0	0	0	0
Otu13476	0	0	0	0	0	0	0	0	0	0	0	0	0	0	0	0	0	0	0	0
Otu13477	0	0	0	0	0	0	0	0	0	0	0	0	0	0	0	0	0	0	0	0
Otu13478	0	0	0	0	0	0	0	0	0	0	0	0	0	0	0	0	0	0	0	0
Otu13479	0	0	0	0	0	1	0	0	0	0	0	0	0	0	0	0	0	0	0	0
Otu13480	0	0	0	0	0	0	0	0	0	0	0	0	0	0	0	0	0	0	0	0
Otu13481	0	1	0	0	0	0	0	0	0	0	0	0	0	0	0	0	0	0	0	0
Otu13482	0	0	0	0	0	0	0	0	0	0	1	0	0	0	0	0	0	0	0	0
Otu13483	0	0	0	0	0	0	0	0	0	0	0	0	1	0	0	0	0	0	0	0
Otu13484	0	0	0	0	0	0	0	0	0	0	0	0	0	0	0	0	0	0	0	0
Otu13485	0	0	0	0	1	0	0	0	0	0	0	0	0	0	0	0	0	0	0	0
Otu13486	0	0	0	0	0	0	0	0	0	0	0	1	0	0	0	0	0	0	0	0
Otu13487	0	1	0	0	0	0	0	0	0	0	0	0	0	0	0	0	0	0	0	0
Otu13488	0	0	0	0	1	0	0	0	0	0	0	0	0	0	0	0	0	0	0	0
Otu13489	0	0	1	0	0	0	0	0	0	0	0	0	0	0	0	0	0	0	0	0
Otu13490	0	0	0	0	0	0	0	0	0	0	0	0	0	0	0	0	0	1	0	0
Otu13491	0	0	0	0	0	0	0	0	0	0	0	0	0	0	0	0	0	0	0	0
Otu13492	0	0	0	0	0	0	0	0	0	0	0	0	0	0	0	0	0	0	0	0
Otu13493	0	0	0	0	0	0	0	0	0	0	0	0	0	0	0	0	0	0	0	1
Otu13494	0	0	0	0	0	0	0	0	0	0	0	0	0	0	0	0	0	0	0	0
Otu13495	0	0	0	0	0	0	0	0	0	0	0	0	0	0	0	0	0	0	0	0
Otu13496	0	1	0	0	0	0	0	0	0	0	0	0	0	0	0	0	0	0	0	0
Otu13497	0	0	0	0	0	0	0	0	0	0	0	0	0	0	0	0	0	0	0	0
Otu13498	1	0	0	0	0	0	0	0	0	0	0	0	0	0	0	0	0	0	0	0
Otu13499	0	0	0	0	0	0	0	0	0	0	0	0	0	0	0	0	0	0	0	0
Otu13500	0	1	0	0	0	0	0	0	0	0	0	0	0	0	0	0	0	0	0	0
Otu13501	0	0	0	0	0	0	0	0	0	0	0	0	0	0	0	0	0	0	0	0
Otu13502	0	0	0	0	0	0	0	0	0	0	0	0	0	0	0	0	0	0	0	0
Otu13503	0	0	0	1	0	0	0	0	0	0	0	0	0	0	0	0	0	0	0	0
Otu13504	0	0	0	0	0	0	0	0	0	0	0	0	0	0	0	0	0	0	0	0
Otu13505	0	0	0	0	0	0	0	0	0	0	0	0	0	0	0	0	0	0	0	0
Otu13506	0	0	1	0	0	0	0	0	0	0	0	0	0	0	0	0	0	0	0	0
Otu13507	0	0	0	0	0	0	0	0	0	0	0	0	0	0	0	0	0	0	0	0
Otu13508	0	0	0	0	0	0	0	0	0	0	0	0	0	0	0	0	0	0	0	0
Otu13509	0	0	0	0	0	0	0	0	0	0	0	0	0	0	0	0	0	1	0	0
Otu13510	0	0	0	0	0	0	0	0	0	0	0	0	0	0	0	0	0	0	0	0
Otu13511	0	0	0	0	0	0	0	0	0	0	0	0	0	0	0	0	0	0	0	0
Otu13512	0	0	0	0	0	0	0	0	0	0	0	0	0	0	0	0	0	0	1	0
Otu13513	0	0	0	1	0	0	0	0	0	0	0	0	0	0	0	0	0	0	0	0
Otu13514	0	0	0	0	0	0	0	0	0	0	0	0	0	0	0	0	0	0	0	0
Otu13515	0	0	0	0	0	0	0	0	0	0	0	0	0	0	0	0	0	0	0	0
Otu13516	0	0	0	0	0	0	0	0	0	0	0	0	0	0	0	0	0	0	0	0
Otu13517	0	0	0	0	0	0	0	0	0	0	0	0	0	0	0	0	0	0	0	0
Otu13518	0	0	0	0	0	0	0	0	0	0	0	0	0	0	0	0	0	0	0	0
Otu13519	0	0	0	0	0	0	0	0	0	0	0	0	0	0	0	0	0	0	0	0
Otu13520	0	0	0	0	0	0	0	0	0	0	0	0	0	0	0	0	0	0	0	0
Otu13521	0	0	0	0	0	0	0	1	0	0	0	0	0	0	0	0	0	0	0	0
Otu13522	0	0	0	0	0	0	0	0	0	0	0	0	0	0	1	0	0	0	0	0
Otu13523	0	0	0	0	0	0	0	0	0	0	0	0	0	0	0	0	0	0	0	0
Otu13524	0	0	0	0	1	0	0	0	0	0	0	0	0	0	0	0	0	0	0	0
Otu13525	0	0	0	0	0	0	0	0	0	0	0	0	0	0	0	0	0	0	0	0
Otu13526	0	0	0	0	0	0	0	0	0	0	0	0	0	0	0	0	0	1	0	0
Otu13527	0	0	0	0	0	0	0	0	0	0	0	0	0	0	0	0	0	0	0	0
Otu13528	0	0	0	0	0	0	0	0	0	0	0	0	0	0	0	0	0	0	0	0
Otu13529	0	0	0	0	0	0	0	0	0	0	0	0	0	0	0	0	0	0	0	0
Otu13530	0	0	0	0	0	0	0	0	0	0	0	1	0	0	0	0	0	0	0	0
Otu13531	0	0	0	0	0	0	0	0	0	0	0	0	0	0	0	0	0	0	0	0
Otu13532	0	0	0	0	0	0	0	0	0	0	0	0	0	0	0	0	0	0	0	0
Otu13533	0	0	0	0	0	0	0	0	0	0	0	0	0	0	0	0	0	0	0	0
Otu13534	0	0	0	0	0	0	0	0	0	0	0	0	0	1	0	0	0	0	0	0
Otu13535	0	0	0	0	0	0	0	0	0	0	0	0	0	0	0	0	0	1	0	0
Otu13536	0	0	0	0	0	0	0	0	0	0	0	0	0	0	0	0	0	0	0	0
Otu13537	0	1	0	0	0	0	0	0	0	0	0	0	0	0	0	0	0	0	0	0
Otu13538	0	0	0	0	0	0	0	0	0	0	0	0	0	0	0	0	0	0	0	0
Otu13539	0	0	0	0	0	0	0	0	0	0	0	0	0	0	0	1	0	0	0	0
Otu13540	0	0	0	0	0	0	0	0	0	0	0	0	0	0	0	0	1	0	0	0
Otu13541	0	0	0	0	0	0	0	0	0	1	0	0	0	0	0	0	0	0	0	0
Otu13542	0	0	0	0	0	0	0	0	0	0	0	0	0	0	0	0	0	0	0	0
Otu13543	0	0	0	0	0	0	0	0	0	0	0	0	0	0	0	0	0	0	0	0
Otu13544	0	0	0	0	0	0	0	0	0	0	0	0	0	0	0	0	0	0	0	0
Otu13545	0	0	0	0	0	0	0	0	0	0	0	0	0	0	0	0	0	0	0	0
Otu13546	0	0	0	0	0	0	0	0	0	0	0	0	0	0	0	0	0	0	0	0
Otu13547	0	0	0	0	0	0	0	0	0	0	0	0	0	0	0	0	0	0	0	0
Otu13548	0	0	0	0	0	0	0	0	0	0	0	0	0	0	0	0	0	0	0	0
Otu13549	0	0	0	0	0	0	0	0	0	0	0	0	0	0	1	0	0	0	0	0
Otu13550	0	0	0	0	0	0	0	0	0	0	0	0	0	0	0	0	0	0	0	0
Otu13551	0	0	0	0	0	0	0	0	0	0	0	0	0	0	0	0	0	1	0	0
Otu13552	0	0	0	0	0	0	0	0	0	1	0	0	0	0	0	0	0	0	0	0
Otu13553	0	0	0	0	0	0	0	0	0	0	0	0	0	0	0	0	0	0	0	0
Otu13554	0	0	0	0	0	0	0	0	0	0	0	0	0	0	0	0	0	0	0	0
Otu13555	0	0	0	0	0	1	0	0	0	0	0	0	0	0	0	0	0	0	0	0
Otu13556	0	0	0	0	0	0	0	0	0	0	0	0	0	0	0	0	0	0	0	0
Otu13557	0	0	0	0	0	0	0	0	0	0	0	0	0	0	0	0	0	0	0	0
Otu13558	0	0	0	0	0	0	0	0	0	0	0	0	0	0	0	0	0	0	0	0
Otu13559	0	0	0	0	0	0	0	0	0	0	0	0	0	0	0	0	0	0	0	0
Otu13560	0	0	0	0	0	0	0	0	0	0	0	0	0	0	0	0	0	0	0	0
Otu13561	0	0	0	0	0	0	0	0	0	0	1	0	0	0	0	0	0	0	0	0
Otu13562	0	0	0	0	0	0	0	0	0	0	0	0	0	0	0	0	0	0	0	0
Otu13563	0	1	0	0	0	0	0	0	0	0	0	0	0	0	0	0	0	0	0	0
Otu13564	0	0	0	0	0	0	0	0	0	0	0	0	0	0	0	0	0	0	0	0
Otu13565	0	0	0	0	0	0	0	0	0	0	0	0	0	0	0	0	0	0	0	0
Otu13566	0	0	0	0	0	0	0	0	0	0	0	0	0	0	0	0	0	0	0	0
Otu13567	0	0	0	0	0	0	0	0	0	0	0	0	0	0	0	0	0	0	0	0
Otu13568	0	0	0	0	0	0	0	0	0	0	0	0	0	0	0	0	1	0	0	0
Otu13569	0	0	0	0	0	0	0	0	0	0	0	0	0	0	0	0	0	0	0	0
Otu13570	0	0	0	0	0	0	0	0	0	0	0	0	0	0	0	0	0	0	0	0
Otu13571	0	0	0	0	0	0	0	0	0	0	0	0	0	0	0	0	0	0	0	0
Otu13572	0	0	0	0	0	0	0	0	0	0	0	0	0	0	0	0	0	0	0	0
Otu13573	0	0	0	0	0	0	0	0	0	0	0	0	0	0	0	0	0	0	0	0
Otu13574	0	0	0	0	0	0	0	0	0	0	0	0	0	0	0	0	0	0	0	0
Otu13575	0	0	0	0	0	0	0	0	0	0	0	0	0	0	0	0	0	0	0	0
Otu13576	0	0	0	0	1	0	0	0	0	0	0	0	0	0	0	0	0	0	0	0
Otu13577	0	0	0	0	0	0	0	0	0	0	0	0	0	0	0	0	0	0	0	0
Otu13578	0	0	0	0	0	1	0	0	0	0	0	0	0	0	0	0	0	0	0	0
Otu13579	0	0	0	0	0	0	0	0	0	0	0	0	0	0	0	0	0	0	0	0
Otu13580	0	0	0	0	0	0	0	0	0	0	0	0	0	0	0	0	0	0	0	0
Otu13581	0	0	0	0	0	0	0	0	0	0	0	0	0	0	0	0	0	0	0	0
Otu13582	0	0	0	0	0	0	1	0	0	0	0	0	0	0	0	0	0	0	0	0
Otu13583	0	0	0	0	0	0	0	0	0	0	0	0	0	0	0	0	0	0	0	0
Otu13584	0	0	0	0	0	1	0	0	0	0	0	0	0	0	0	0	0	0	0	0
Otu13585	0	0	0	0	0	0	0	1	0	0	0	0	0	0	0	0	0	0	0	0
Otu13586	0	0	0	0	0	0	0	0	0	0	0	0	0	0	0	0	0	0	0	0
Otu13587	0	0	0	0	0	0	0	0	0	0	0	0	0	0	0	0	0	0	0	0
Otu13588	0	0	0	0	0	0	0	0	0	0	0	0	0	0	0	0	0	0	0	0
Otu13589	0	0	0	0	0	0	0	0	0	0	0	0	0	0	0	0	0	0	0	0
Otu13590	0	0	0	0	0	0	0	0	0	0	0	0	0	0	0	0	0	0	0	0
Otu13591	0	0	0	0	0	0	0	0	0	0	0	0	0	0	0	0	0	0	0	0
Otu13592	0	0	0	0	0	0	0	0	0	0	0	0	0	0	0	0	0	0	0	0
Otu13593	0	0	0	0	0	0	0	0	0	0	0	0	0	0	0	0	0	0	1	0
Otu13594	0	0	0	0	0	0	0	0	0	0	0	0	0	0	0	0	0	0	0	0
Otu13595	0	0	0	0	0	0	0	0	0	0	0	0	0	0	0	0	0	0	0	0
Otu13596	0	0	0	0	0	0	0	0	0	0	0	0	0	0	0	0	0	0	0	1
Otu13597	0	0	0	0	0	0	0	0	0	0	0	0	0	0	0	0	0	0	0	0
Otu13598	0	0	0	1	0	0	0	0	0	0	0	0	0	0	0	0	0	0	0	0
Otu13599	0	0	0	0	0	0	0	0	0	0	0	0	0	0	0	0	0	0	0	0
Otu13600	0	0	0	0	0	0	0	0	0	0	0	0	0	0	0	0	0	0	0	0
Otu13601	0	0	0	0	1	0	0	0	0	0	0	0	0	0	0	0	0	0	0	0
Otu13602	0	0	0	0	0	0	0	0	0	0	0	0	0	0	0	0	1	0	0	0
Otu13603	0	0	0	0	0	0	0	0	0	0	0	0	0	0	0	0	0	0	0	0
Otu13604	0	0	0	0	0	0	0	0	0	0	0	0	0	0	0	0	0	0	0	0
Otu13605	0	0	0	0	0	0	0	0	0	0	0	0	0	0	1	0	0	0	0	0
Otu13606	1	0	0	0	0	0	0	0	0	0	0	0	0	0	0	0	0	0	0	0
Otu13607	0	0	0	0	0	0	0	0	0	0	0	0	0	0	0	0	0	0	0	0
Otu13608	0	0	0	0	0	0	0	0	0	0	0	0	0	0	0	0	0	0	0	0
Otu13609	0	0	0	0	0	0	0	0	0	0	0	0	1	0	0	0	0	0	0	0
Otu13610	0	0	0	0	0	0	0	0	0	0	0	0	0	0	0	1	0	0	0	0
Otu13611	0	0	0	0	0	0	0	0	0	0	0	0	0	0	0	0	0	0	0	0
Otu13612	0	0	0	0	0	0	0	0	0	0	0	0	0	0	0	0	0	0	0	0
Otu13613	0	0	0	1	0	0	0	0	0	0	0	0	0	0	0	0	0	0	0	0
Otu13614	0	0	0	0	0	0	0	0	0	0	0	0	0	0	0	0	0	1	0	0
Otu13615	0	0	0	0	0	0	0	0	0	0	0	0	0	0	0	0	0	0	0	0
Otu13616	0	0	0	0	0	0	0	0	0	0	0	0	0	0	0	0	0	0	0	0
Otu13617	0	0	0	0	0	0	0	0	0	0	0	0	0	0	0	0	0	0	0	0
Otu13618	0	0	0	0	0	0	0	0	0	0	0	0	0	0	0	0	0	0	0	0
Otu13619	0	0	0	0	0	0	0	0	0	0	0	0	0	0	0	0	0	0	0	0
Otu13620	0	0	0	0	0	0	0	0	0	0	0	0	0	0	0	0	0	0	0	0
Otu13621	0	0	0	0	0	0	0	0	0	0	0	1	0	0	0	0	0	0	0	0
Otu13622	0	0	0	0	0	0	0	0	0	0	0	0	0	0	0	0	0	0	0	0
Otu13623	0	0	0	0	0	0	1	0	0	0	0	0	0	0	0	0	0	0	0	0
Otu13624	0	0	0	0	0	0	0	1	0	0	0	0	0	0	0	0	0	0	0	0
Otu13625	0	0	0	0	0	0	0	0	0	0	0	0	0	0	0	0	0	0	0	0
Otu13626	0	0	0	0	0	0	0	0	0	0	0	0	0	0	0	0	0	0	0	0
Otu13627	0	0	0	0	0	0	0	0	0	0	0	0	0	0	0	0	0	0	0	0
Otu13628	0	0	0	0	0	0	0	0	0	0	0	0	0	0	0	0	0	0	0	0
Otu13629	0	0	0	0	0	0	0	0	0	0	0	0	0	0	0	0	0	0	0	0
Otu13630	0	0	0	0	0	0	0	0	0	1	0	0	0	0	0	0	0	0	0	0
Otu13631	0	0	0	0	0	0	0	0	0	0	0	0	0	0	0	0	0	0	0	0
Otu13632	0	0	0	0	0	0	0	0	0	0	0	0	0	0	0	0	0	0	0	0
Otu13633	0	0	0	0	0	0	0	0	0	0	0	0	0	0	0	0	1	0	0	0
Otu13634	0	0	0	0	0	0	0	0	0	0	0	0	0	0	0	0	0	0	0	0
Otu13635	0	0	0	0	0	0	0	0	0	0	0	0	0	0	0	0	0	0	0	0
Otu13636	0	0	0	0	0	0	0	0	0	0	0	0	0	0	0	0	0	0	0	0
Otu13637	0	0	0	0	0	0	0	0	0	0	0	0	0	0	0	0	0	0	0	0
Otu13638	0	0	0	0	0	0	0	0	0	0	0	0	0	0	0	0	0	0	0	0
Otu13639	0	0	0	0	0	0	0	0	0	0	0	0	0	0	0	0	0	0	0	0
Otu13640	0	0	0	0	0	0	0	0	0	0	0	0	0	0	0	0	0	0	0	0
Otu13641	0	0	0	0	0	0	0	0	0	0	0	0	0	0	0	0	0	0	0	0
Otu13642	0	0	1	0	0	0	0	0	0	0	0	0	0	0	0	0	0	0	0	0
Otu13643	0	0	0	0	0	0	0	0	0	0	0	0	0	0	0	0	0	0	0	0
Otu13644	0	0	0	0	0	0	0	1	0	0	0	0	0	0	0	0	0	0	0	0
Otu13645	0	0	0	0	0	0	0	0	0	0	0	0	0	0	0	0	0	0	0	0
Otu13646	0	0	0	1	0	0	0	0	0	0	0	0	0	0	0	0	0	0	0	0
Otu13647	0	0	0	0	0	0	0	1	0	0	0	0	0	0	0	0	0	0	0	0
Otu13648	0	0	0	0	0	0	0	0	0	0	0	0	0	0	0	0	0	0	0	0
Otu13649	0	0	0	0	0	0	0	0	0	0	0	0	0	0	0	0	0	0	0	0
Otu13650	0	0	0	0	0	1	0	0	0	0	0	0	0	0	0	0	0	0	0	0
Otu13651	0	0	0	0	0	1	0	0	0	0	0	0	0	0	0	0	0	0	0	0
Otu13652	1	0	0	0	0	0	0	0	0	0	0	0	0	0	0	0	0	0	0	0
Otu13653	0	0	0	0	0	0	0	0	0	0	0	0	0	0	0	0	0	0	0	0
Otu13654	0	0	0	0	0	0	0	0	0	0	0	0	0	0	0	0	0	0	0	0
Otu13655	0	1	0	0	0	0	0	0	0	0	0	0	0	0	0	0	0	0	0	0
Otu13656	0	1	0	0	0	0	0	0	0	0	0	0	0	0	0	0	0	0	0	0
Otu13657	0	0	0	0	0	0	0	0	0	0	0	0	0	0	0	0	0	0	0	0
Otu13658	0	0	0	0	0	0	0	0	0	0	0	0	0	0	0	0	0	0	0	0
Otu13659	0	0	1	0	0	0	0	0	0	0	0	0	0	0	0	0	0	0	0	0
Otu13660	0	0	0	0	0	0	0	0	0	0	0	0	0	0	0	0	0	0	0	0
Otu13661	0	0	0	0	0	0	0	0	0	0	0	0	0	0	0	0	0	0	0	0
Otu13662	0	0	0	0	0	0	0	0	0	1	0	0	0	0	0	0	0	0	0	0
Otu13663	0	0	0	0	0	0	0	0	0	0	0	0	0	0	0	0	0	0	0	0
Otu13664	0	0	0	0	0	0	0	0	0	0	0	0	0	0	0	0	0	0	0	0
Otu13665	0	0	0	0	0	0	0	0	0	0	0	0	0	0	0	0	0	0	0	0
Otu13666	0	0	0	0	0	0	0	0	0	0	0	0	0	0	0	0	0	0	0	0
Otu13667	0	0	0	0	0	0	0	0	0	0	0	0	0	0	0	0	0	0	0	0
Otu13668	0	0	0	0	0	0	0	0	0	0	0	0	0	0	0	0	0	0	0	0
Otu13669	0	0	0	0	0	0	0	0	0	0	0	0	0	0	0	0	0	0	0	0
Otu13670	0	0	0	0	0	0	0	0	0	0	0	0	0	0	0	0	0	0	0	0
Otu13671	0	0	1	0	0	0	0	0	0	0	0	0	0	0	0	0	0	0	0	0
Otu13672	0	0	0	0	0	0	0	0	0	0	0	0	1	0	0	0	0	0	0	0
Otu13673	0	0	0	0	1	0	0	0	0	0	0	0	0	0	0	0	0	0	0	0
Otu13674	0	0	0	0	1	0	0	0	0	0	0	0	0	0	0	0	0	0	0	0
Otu13675	0	0	0	0	0	0	0	0	0	0	0	0	0	0	0	0	0	0	0	0
Otu13676	0	0	0	0	0	0	0	0	0	0	0	0	0	0	0	0	0	0	0	0
Otu13677	0	0	0	0	0	0	0	0	0	0	0	0	0	0	0	0	0	0	0	0
Otu13678	0	0	0	0	0	0	0	0	0	1	0	0	0	0	0	0	0	0	0	0
Otu13679	0	0	0	0	0	0	0	0	0	0	0	0	0	0	0	0	0	0	0	0
Otu13680	0	0	0	0	0	0	0	0	0	0	0	0	0	0	0	0	0	0	0	0
Otu13681	0	0	0	0	0	0	0	0	0	0	0	0	0	0	0	0	0	0	0	0
Otu13682	0	0	0	0	0	0	0	0	0	0	0	0	0	0	0	0	0	0	0	0
Otu13683	0	0	0	0	0	0	0	0	0	1	0	0	0	0	0	0	0	0	0	0
Otu13684	0	0	0	0	0	0	0	0	0	0	0	0	0	0	0	0	0	0	0	0
Otu13685	0	1	0	0	0	0	0	0	0	0	0	0	0	0	0	0	0	0	0	0
Otu13686	0	0	0	0	0	0	0	0	0	0	0	0	0	0	0	0	0	0	0	0
Otu13687	0	0	0	0	0	0	0	0	0	0	0	0	0	0	0	0	0	0	0	0
Otu13688	0	0	0	0	0	0	0	0	0	0	0	0	0	0	0	0	0	0	0	0
Otu13689	0	0	0	0	0	0	0	0	0	0	0	0	0	0	0	0	0	0	0	1
Otu13690	0	0	0	0	0	0	0	0	0	0	0	0	0	0	0	0	0	0	0	0
Otu13691	0	0	0	0	0	0	1	0	0	0	0	0	0	0	0	0	0	0	0	0
Otu13692	0	0	0	0	0	0	0	0	0	0	0	0	0	0	0	0	0	0	0	0
Otu13693	0	0	0	0	0	0	0	0	0	0	0	0	0	0	0	0	0	0	0	0
Otu13694	0	0	0	0	0	0	0	0	0	0	0	0	0	0	0	0	0	0	0	0
Otu13695	0	0	0	0	0	0	0	0	0	0	0	0	0	0	0	1	0	0	0	0
Otu13696	0	0	0	0	0	0	0	0	0	0	0	0	0	0	0	0	0	0	0	0
Otu13697	0	0	0	0	0	0	0	0	0	0	0	0	0	0	0	0	0	0	0	0
Otu13698	0	0	0	0	0	0	0	0	0	0	0	0	0	0	0	0	0	0	0	0
Otu13699	0	0	0	0	1	0	0	0	0	0	0	0	0	0	0	0	0	0	0	0
Otu13700	0	0	0	0	0	0	0	0	0	0	0	0	0	0	0	0	0	0	0	0
Otu13701	0	0	0	0	0	0	0	0	0	0	0	0	0	0	0	0	0	0	0	0
Otu13702	0	0	0	0	0	0	0	0	0	0	0	0	0	0	0	0	0	0	0	0
Otu13703	0	0	0	0	0	0	0	0	0	0	0	0	0	0	0	0	0	0	0	0
Otu13704	0	0	0	0	0	0	0	0	0	0	0	0	0	0	0	0	0	0	0	0
Otu13705	0	0	0	0	0	0	0	0	0	0	0	0	0	0	0	0	0	0	0	0
Otu13706	0	0	0	0	0	0	0	0	0	0	0	0	0	0	0	0	0	0	0	0
Otu13707	0	0	0	0	0	0	0	0	0	0	0	0	0	0	1	0	0	0	0	0
Otu13708	0	0	0	0	0	0	0	0	0	0	0	0	0	0	0	0	0	0	0	0
Otu13709	0	0	0	0	0	0	0	0	0	0	0	0	0	0	1	0	0	0	0	0
Otu13710	0	0	0	0	0	0	0	0	0	0	0	0	0	0	0	0	0	0	0	1
Otu13711	0	0	0	0	0	0	0	1	0	0	0	0	0	0	0	0	0	0	0	0
Otu13712	0	0	0	0	0	0	1	0	0	0	0	0	0	0	0	0	0	0	0	0
Otu13713	0	0	0	0	0	0	0	0	0	0	0	0	0	0	0	0	0	0	0	0
Otu13714	0	0	0	0	0	0	0	0	0	0	0	0	0	0	0	0	0	0	0	1
Otu13715	0	0	0	0	0	0	0	0	0	0	0	0	0	0	0	0	0	1	0	0
Otu13716	0	0	0	0	0	0	0	0	0	0	0	0	0	0	0	0	0	0	0	0
Otu13717	0	0	0	0	0	0	0	0	0	0	0	0	0	0	0	0	1	0	0	0
Otu13718	1	0	0	0	0	0	0	0	0	0	0	0	0	0	0	0	0	0	0	0
Otu13719	1	0	0	0	0	0	0	0	0	0	0	0	0	0	0	0	0	0	0	0
Otu13720	0	0	0	0	0	0	0	0	0	0	0	0	0	0	0	0	0	0	0	0
Otu13721	0	0	0	0	0	0	0	0	0	0	0	0	0	0	0	0	0	0	0	1
Otu13722	0	0	0	0	0	0	0	0	0	0	0	0	0	0	0	0	0	0	0	0
Otu13723	0	0	0	0	0	0	0	0	0	0	0	0	0	0	0	0	0	0	0	0
Otu13724	0	0	0	0	0	0	0	0	0	0	0	0	0	1	0	0	0	0	0	0
Otu13725	0	0	0	0	0	0	0	0	0	0	0	0	0	0	0	0	0	0	0	0
Otu13726	0	0	0	0	0	0	0	0	0	0	0	0	0	0	0	0	0	0	0	0
Otu13727	0	0	0	0	0	0	0	0	0	0	0	0	0	0	0	0	0	0	0	0
Otu13728	0	0	0	0	0	0	0	0	0	0	0	1	0	0	0	0	0	0	0	0
Otu13729	0	0	0	0	0	0	0	0	0	0	0	0	0	0	0	0	0	0	0	0
Otu13730	0	0	0	0	0	0	0	0	0	0	0	0	0	0	0	0	0	0	0	0
Otu13731	0	0	0	0	0	0	0	0	0	0	0	0	0	0	0	0	0	0	0	0
Otu13732	0	0	0	0	0	0	0	0	0	0	0	0	0	0	0	0	0	0	0	0
Otu13733	0	1	0	0	0	0	0	0	0	0	0	0	0	0	0	0	0	0	0	0
Otu13734	0	0	0	0	0	0	0	0	0	0	0	0	0	0	0	0	0	0	0	0
Otu13735	0	0	0	0	0	0	0	0	0	0	0	0	0	0	0	0	0	0	0	0
Otu13736	0	0	0	0	0	0	0	0	0	0	0	0	0	0	0	0	0	0	0	0
Otu13737	0	0	0	0	1	0	0	0	0	0	0	0	0	0	0	0	0	0	0	0
Otu13738	0	0	0	0	0	0	0	0	0	0	0	0	0	0	0	0	0	1	0	0
Otu13739	0	0	0	0	0	0	0	0	0	0	0	0	0	0	0	0	0	0	0	0
Otu13740	0	0	0	0	0	0	0	0	1	0	0	0	0	0	0	0	0	0	0	0
Otu13741	0	0	0	0	0	0	0	0	0	0	0	0	1	0	0	0	0	0	0	0
Otu13742	0	0	0	0	0	0	0	0	0	0	0	0	0	0	0	0	0	0	0	0
Otu13743	0	0	0	0	0	0	0	0	0	0	0	0	0	0	0	0	0	0	0	0
Otu13744	0	0	0	0	0	0	0	0	0	0	0	0	1	0	0	0	0	0	0	0
Otu13745	0	0	0	0	0	0	0	0	0	0	0	0	0	0	0	0	0	0	0	0
Otu13746	0	0	0	0	0	0	0	0	0	0	0	0	0	0	0	0	0	0	0	0
Otu13747	0	0	0	0	0	0	0	0	0	0	0	0	0	0	0	0	0	0	0	0
Otu13748	0	0	0	0	0	0	0	0	0	0	0	0	0	0	0	0	0	0	0	0
Otu13749	0	0	0	0	1	0	0	0	0	0	0	0	0	0	0	0	0	0	0	0
Otu13750	0	0	0	0	0	1	0	0	0	0	0	0	0	0	0	0	0	0	0	0
Otu13751	0	0	0	0	0	0	0	0	0	0	1	0	0	0	0	0	0	0	0	0
Otu13752	0	0	0	0	0	0	0	0	0	0	0	0	0	0	0	0	0	0	0	0
Otu13753	0	0	0	0	0	0	0	0	0	0	0	0	0	0	0	0	0	0	0	0
Otu13754	0	0	0	0	0	0	0	0	0	0	0	0	0	0	0	0	0	0	0	0
Otu13755	0	0	0	0	0	0	0	0	0	0	0	0	0	0	0	0	0	0	0	0
Otu13756	0	0	0	0	0	0	0	0	0	0	0	0	0	0	0	0	0	0	0	0
Otu13757	0	0	0	1	0	0	0	0	0	0	0	0	0	0	0	0	0	0	0	0
Otu13758	0	0	0	0	0	0	0	0	0	0	0	0	0	0	0	0	0	0	0	0
Otu13759	0	0	0	1	0	0	0	0	0	0	0	0	0	0	0	0	0	0	0	0
Otu13760	0	0	0	0	0	0	0	0	0	0	0	0	0	0	0	0	0	0	0	0
Otu13761	0	0	0	0	0	0	0	0	0	0	0	1	0	0	0	0	0	0	0	0
Otu13762	0	0	0	0	0	0	0	0	0	0	0	0	0	0	0	0	0	1	0	0
Otu13763	0	0	0	0	0	0	0	0	0	0	0	0	1	0	0	0	0	0	0	0
Otu13764	0	0	0	0	1	0	0	0	0	0	0	0	0	0	0	0	0	0	0	0
Otu13765	0	0	0	0	0	0	0	0	0	0	0	0	0	0	0	0	0	0	0	0
Otu13766	0	0	0	0	0	0	0	0	0	0	0	0	0	0	0	0	0	1	0	0
Otu13767	0	0	0	1	0	0	0	0	0	0	0	0	0	0	0	0	0	0	0	0
Otu13768	0	0	0	0	0	0	1	0	0	0	0	0	0	0	0	0	0	0	0	0
Otu13769	1	0	0	0	0	0	0	0	0	0	0	0	0	0	0	0	0	0	0	0
Otu13770	0	0	0	0	0	0	0	0	0	0	0	0	0	0	1	0	0	0	0	0
Otu13771	0	0	0	0	0	0	0	0	0	0	0	0	0	0	0	0	1	0	0	0
Otu13772	0	0	0	0	0	0	0	0	0	0	0	0	0	0	1	0	0	0	0	0
Otu13773	0	0	0	0	0	0	0	0	0	0	0	0	0	0	0	0	0	0	0	0
Otu13774	0	0	0	0	0	0	0	0	0	0	0	0	0	0	1	0	0	0	0	0
Otu13775	0	0	0	0	0	0	0	0	0	0	0	0	0	0	0	0	0	0	0	0
Otu13776	0	0	0	0	0	0	0	0	0	0	0	0	0	0	0	0	0	0	0	0
Otu13777	0	0	0	0	0	0	0	0	0	0	0	0	0	0	0	0	0	0	0	0
Otu13778	0	0	0	0	0	0	0	0	0	0	0	0	0	0	0	0	0	0	0	0
Otu13779	0	0	0	1	0	0	0	0	0	0	0	0	0	0	0	0	0	0	0	0
Otu13780	0	0	0	0	0	0	0	0	0	0	0	0	0	0	0	0	0	0	0	0
Otu13781	0	0	0	0	0	0	0	0	0	1	0	0	0	0	0	0	0	0	0	0
Otu13782	0	0	1	0	0	0	0	0	0	0	0	0	0	0	0	0	0	0	0	0
Otu13783	1	0	0	0	0	0	0	0	0	0	0	0	0	0	0	0	0	0	0	0
Otu13784	0	0	0	0	0	0	0	0	0	0	0	0	0	0	0	0	0	0	0	0
Otu13785	0	0	0	0	0	0	0	0	0	0	0	0	0	0	0	0	0	1	0	0
Otu13786	0	0	0	0	0	0	0	0	0	0	0	0	0	0	0	0	0	0	0	1
Otu13787	0	0	0	0	0	0	0	0	0	0	0	0	0	0	0	0	0	0	0	1
Otu13788	0	0	0	0	0	0	0	0	0	0	0	0	0	0	0	0	0	0	0	0
Otu13789	0	0	0	0	0	0	0	0	0	0	0	0	0	0	0	0	0	0	0	1
Otu13790	0	0	0	0	0	0	0	0	0	0	0	0	0	0	0	0	0	0	0	0
Otu13791	0	0	0	0	1	0	0	0	0	0	0	0	0	0	0	0	0	0	0	0
Otu13792	0	0	0	0	0	0	0	0	0	0	0	0	0	0	0	0	0	0	0	0
Otu13793	0	0	0	0	0	0	0	0	0	1	0	0	0	0	0	0	0	0	0	0
Otu13794	0	0	0	0	0	0	0	0	0	0	0	0	1	0	0	0	0	0	0	0
Otu13795	0	0	0	0	0	0	0	0	0	0	0	0	0	0	0	0	1	0	0	0
Otu13796	0	0	0	0	0	0	0	0	0	0	0	0	0	0	0	0	0	0	0	0
Otu13797	0	0	0	0	0	0	0	0	0	0	0	0	0	0	0	0	0	0	0	0
Otu13798	0	0	0	0	0	0	0	0	0	0	0	0	0	0	0	0	0	0	0	0
Otu13799	0	0	0	0	0	0	0	0	0	0	0	0	0	0	0	0	0	0	0	0
Otu13800	0	0	0	0	0	0	0	0	0	0	0	0	0	0	0	0	0	0	0	0
Otu13801	0	0	0	0	0	0	0	0	0	0	0	0	0	0	0	0	0	0	0	0
Otu13802	0	0	0	0	0	0	0	0	0	0	0	0	0	0	0	0	0	0	0	0
Otu13803	0	0	0	0	0	0	0	0	0	0	0	0	0	0	0	0	0	0	0	0
Otu13804	0	0	0	0	0	0	0	0	0	0	0	0	0	0	0	0	0	0	0	0
Otu13805	0	0	0	0	0	0	0	0	0	1	0	0	0	0	0	0	0	0	0	0
Otu13806	0	0	0	0	0	1	0	0	0	0	0	0	0	0	0	0	0	0	0	0
Otu13807	1	0	0	0	0	0	0	0	0	0	0	0	0	0	0	0	0	0	0	0
Otu13808	0	0	0	0	0	0	0	0	0	0	0	0	0	0	1	0	0	0	0	0
Otu13809	0	0	0	0	0	0	0	0	0	0	0	0	0	0	0	0	0	1	0	0
Otu13810	0	0	0	0	0	0	0	0	0	0	0	1	0	0	0	0	0	0	0	0
Otu13811	0	0	0	0	0	0	0	0	0	0	0	0	0	0	0	0	0	0	0	0
Otu13812	0	0	0	0	0	0	0	0	0	0	0	0	0	0	0	0	0	0	0	0
Otu13813	0	0	0	0	0	0	0	0	0	0	0	0	0	0	0	0	0	0	0	0
Otu13814	0	0	0	0	0	0	0	0	0	0	0	0	0	0	0	0	0	1	0	0
Otu13815	1	0	0	0	0	0	0	0	0	0	0	0	0	0	0	0	0	0	0	0
Otu13816	0	0	1	0	0	0	0	0	0	0	0	0	0	0	0	0	0	0	0	0
Otu13817	0	0	0	0	0	0	0	0	0	0	0	0	0	0	0	0	0	0	0	0
Otu13818	0	0	0	0	0	0	0	0	0	0	0	0	0	0	0	0	0	0	0	0
Otu13819	0	0	0	0	0	0	0	1	0	0	0	0	0	0	0	0	0	0	0	0
Otu13820	0	0	0	0	0	0	0	0	0	0	0	0	0	0	0	0	0	0	0	0
Otu13821	0	0	0	0	0	0	0	0	0	0	0	0	0	0	0	0	0	0	0	0
Otu13822	0	0	0	0	0	0	0	0	0	0	0	0	0	0	0	1	0	0	0	0
Otu13823	0	0	0	0	0	0	0	0	0	0	0	0	0	0	0	0	0	0	0	1
Otu13824	0	0	0	0	0	0	0	0	0	0	0	0	0	0	0	0	0	0	0	0
Otu13825	0	0	0	0	0	0	0	0	0	0	0	0	0	0	0	0	0	0	0	0
Otu13826	0	0	0	0	0	0	0	0	0	0	0	0	0	0	0	0	0	0	0	0
Otu13827	0	0	0	0	0	0	0	0	0	0	0	0	0	0	0	0	0	0	0	0
Otu13828	0	0	0	0	0	0	0	0	0	0	0	0	0	0	0	0	0	0	0	0
Otu13829	0	0	0	1	0	0	0	0	0	0	0	0	0	0	0	0	0	0	0	0
Otu13830	0	0	0	0	0	0	0	0	0	0	0	0	0	0	0	0	0	0	0	0
Otu13831	0	0	0	0	0	0	0	0	0	0	0	0	0	1	0	0	0	0	0	0
Otu13832	0	0	0	0	0	0	0	0	0	0	0	0	0	0	0	0	0	0	0	0
Otu13833	0	0	0	0	0	0	0	0	0	0	0	0	0	0	1	0	0	0	0	0
Otu13834	1	0	0	0	0	0	0	0	0	0	0	0	0	0	0	0	0	0	0	0
Otu13835	1	0	0	0	0	0	0	0	0	0	0	0	0	0	0	0	0	0	0	0
Otu13836	0	0	0	0	1	0	0	0	0	0	0	0	0	0	0	0	0	0	0	0
Otu13837	0	0	0	0	0	0	0	0	0	0	0	0	0	0	0	0	0	0	0	0
Otu13838	0	0	0	0	0	0	0	0	0	0	0	0	0	0	0	0	0	0	0	0
Otu13839	0	0	0	0	0	0	1	0	0	0	0	0	0	0	0	0	0	0	0	0
Otu13840	0	0	0	0	0	0	0	0	0	0	0	0	0	0	1	0	0	0	0	0
Otu13841	0	0	0	0	0	0	0	0	0	0	0	0	0	0	0	0	0	0	0	0
Otu13842	0	0	0	0	0	0	0	0	0	0	0	0	0	0	0	0	0	0	0	0
Otu13843	0	0	0	0	0	0	0	0	0	0	0	0	0	0	0	0	0	0	1	0
Otu13844	0	0	0	0	0	0	0	0	0	0	0	0	0	0	0	0	0	0	0	0
Otu13845	0	0	0	0	1	0	0	0	0	0	0	0	0	0	0	0	0	0	0	0
Otu13846	0	0	1	0	0	0	0	0	0	0	0	0	0	0	0	0	0	0	0	0
Otu13847	0	0	0	0	0	1	0	0	0	0	0	0	0	0	0	0	0	0	0	0
Otu13848	0	0	0	0	0	0	0	0	0	0	0	0	0	0	0	0	0	0	0	0
Otu13849	0	0	0	0	0	0	0	1	0	0	0	0	0	0	0	0	0	0	0	0
Otu13850	0	0	0	0	0	1	0	0	0	0	0	0	0	0	0	0	0	0	0	0
Otu13851	0	0	0	0	0	0	0	0	0	0	0	0	0	0	0	0	0	0	0	0
Otu13852	0	0	1	0	0	0	0	0	0	0	0	0	0	0	0	0	0	0	0	0
Otu13853	0	0	0	0	0	0	0	0	0	0	0	0	0	0	0	0	0	0	0	0
Otu13854	0	0	0	0	0	0	0	0	0	0	0	0	0	0	0	0	0	0	0	0
Otu13855	0	0	0	0	0	0	1	0	0	0	0	0	0	0	0	0	0	0	0	0
Otu13856	0	0	0	0	0	0	0	0	0	0	1	0	0	0	0	0	0	0	0	0
Otu13857	0	1	0	0	0	0	0	0	0	0	0	0	0	0	0	0	0	0	0	0
Otu13858	0	0	0	0	0	0	0	0	0	1	0	0	0	0	0	0	0	0	0	0
Otu13859	0	0	0	0	0	0	0	0	0	0	0	0	0	0	0	0	0	0	0	0
Otu13860	0	0	0	0	0	0	0	0	0	0	0	0	0	0	0	0	0	0	0	0
Otu13861	0	0	0	0	0	0	0	0	0	0	0	0	0	0	0	0	0	0	0	0
Otu13862	0	0	0	0	0	0	0	0	1	0	0	0	0	0	0	0	0	0	0	0
Otu13863	0	0	1	0	0	0	0	0	0	0	0	0	0	0	0	0	0	0	0	0
Otu13864	0	0	0	0	0	0	0	0	0	0	0	0	0	0	0	0	0	0	0	0
Otu13865	0	0	0	0	0	0	0	0	0	0	0	0	0	0	0	0	0	0	0	0
Otu13866	0	0	0	0	0	0	0	0	0	1	0	0	0	0	0	0	0	0	0	0
Otu13867	0	0	0	0	0	0	0	1	0	0	0	0	0	0	0	0	0	0	0	0
Otu13868	0	0	0	0	0	0	0	0	0	0	0	0	0	0	0	0	0	0	0	0
Otu13869	0	1	0	0	0	0	0	0	0	0	0	0	0	0	0	0	0	0	0	0
Otu13870	0	0	0	0	0	0	0	0	0	0	0	0	0	0	0	0	0	0	0	0
Otu13871	0	0	0	0	0	0	0	0	0	0	0	0	0	0	0	0	0	1	0	0
Otu13872	0	0	0	0	0	0	0	0	0	0	0	0	0	0	0	0	0	0	0	0
Otu13873	0	0	0	0	0	0	0	0	0	0	0	0	0	0	0	0	0	0	0	0
Otu13874	0	0	0	0	0	0	0	0	0	0	0	0	0	0	0	0	0	0	0	0
Otu13875	0	0	0	0	0	0	0	0	0	0	0	0	0	0	0	0	0	0	0	1
Otu13876	0	0	0	0	0	0	0	0	0	0	0	0	0	0	0	0	0	0	0	0
Otu13877	0	0	0	0	0	0	0	0	0	0	0	1	0	0	0	0	0	0	0	0
Otu13878	0	0	0	0	0	0	0	0	0	0	0	0	0	0	0	0	0	0	0	0
Otu13879	0	0	0	0	0	0	0	0	0	0	0	0	0	0	0	0	0	0	0	0
Otu13880	0	0	0	0	0	0	1	0	0	0	0	0	0	0	0	0	0	0	0	0
Otu13881	0	0	0	0	0	0	0	0	0	0	0	0	0	0	0	0	0	0	0	0
Otu13882	0	0	0	0	0	0	0	0	0	0	0	1	0	0	0	0	0	0	0	0
Otu13883	0	0	0	0	0	0	0	0	0	0	0	0	0	0	0	0	0	0	0	0
Otu13884	0	0	0	0	0	0	0	0	0	0	0	0	0	0	0	0	0	0	0	0
Otu13885	0	0	0	0	0	0	0	0	0	0	0	0	0	0	0	0	0	0	0	0
Otu13886	0	0	0	0	0	0	1	0	0	0	0	0	0	0	0	0	0	0	0	0
Otu13887	0	0	0	0	0	0	0	0	0	0	0	0	0	0	0	0	0	0	0	0
Otu13888	0	0	0	0	0	0	0	0	0	0	0	0	1	0	0	0	0	0	0	0
Otu13889	0	0	0	1	0	0	0	0	0	0	0	0	0	0	0	0	0	0	0	0
Otu13890	0	0	0	0	0	0	0	0	0	0	0	0	0	0	0	0	0	0	0	0
Otu13891	0	0	0	0	0	0	0	0	0	0	0	0	0	0	0	1	0	0	0	0
Otu13892	0	0	0	0	0	0	0	0	0	0	0	0	0	0	0	0	0	0	0	0
Otu13893	0	0	0	0	1	0	0	0	0	0	0	0	0	0	0	0	0	0	0	0
Otu13894	0	1	0	0	0	0	0	0	0	0	0	0	0	0	0	0	0	0	0	0
Otu13895	0	0	0	0	0	0	0	0	0	0	0	0	0	0	1	0	0	0	0	0
Otu13896	1	0	0	0	0	0	0	0	0	0	0	0	0	0	0	0	0	0	0	0
Otu13897	0	0	0	0	0	0	0	0	0	0	0	0	0	0	0	0	0	0	0	0
Otu13898	0	0	0	0	0	0	0	0	0	0	0	0	0	0	0	0	0	0	0	0
Otu13899	0	0	0	0	0	0	0	0	0	0	0	0	0	0	0	0	0	0	0	0
Otu13900	0	0	0	0	0	0	0	0	0	0	0	0	0	0	0	0	0	0	0	0
Otu13901	0	0	0	0	0	0	0	0	0	0	0	0	0	0	0	0	0	0	0	0
Otu13902	0	0	0	0	0	0	0	0	0	0	0	0	0	0	0	0	0	0	0	0
Otu13903	0	0	0	0	0	0	0	0	0	0	0	0	0	0	0	0	0	0	0	0
Otu13904	0	0	0	0	0	0	0	0	0	0	0	0	0	0	0	0	0	0	0	0
Otu13905	0	0	0	0	1	0	0	0	0	0	0	0	0	0	0	0	0	0	0	0
Otu13906	0	0	0	0	0	0	0	0	0	0	0	0	0	0	0	0	0	0	0	0
Otu13907	0	0	0	0	0	0	0	0	0	0	0	0	0	0	0	0	0	0	0	0
Otu13908	0	0	0	0	1	0	0	0	0	0	0	0	0	0	0	0	0	0	0	0
Otu13909	0	0	0	0	0	0	0	0	0	0	0	0	0	0	0	0	0	0	0	0
Otu13910	0	0	0	0	0	0	0	0	0	0	0	1	0	0	0	0	0	0	0	0
Otu13911	0	0	0	0	0	0	0	0	0	0	0	0	0	0	0	0	0	0	0	0
Otu13912	0	0	0	0	0	0	0	0	0	0	0	0	0	0	0	0	0	0	0	0
Otu13913	0	0	0	0	0	1	0	0	0	0	0	0	0	0	0	0	0	0	0	0
Otu13914	0	0	0	0	0	0	0	0	0	0	0	0	0	0	0	0	0	0	0	0
Otu13915	0	0	0	0	0	0	0	0	0	0	0	0	0	0	0	0	0	0	0	0
Otu13916	0	0	0	0	0	0	0	0	0	0	0	0	0	0	0	0	0	0	0	0
Otu13917	0	0	0	0	0	1	0	0	0	0	0	0	0	0	0	0	0	0	0	0
Otu13918	0	0	0	0	0	0	0	0	0	0	0	0	0	0	0	0	0	0	0	0
Otu13919	0	0	0	0	0	0	0	0	0	0	0	0	0	0	0	0	0	0	0	0
Otu13920	0	0	0	0	0	0	0	0	0	0	0	0	0	0	1	0	0	0	0	0
Otu13921	0	0	0	0	0	0	0	0	0	0	0	0	0	0	0	0	0	0	0	0
Otu13922	0	0	0	0	0	0	0	0	0	0	0	0	0	0	0	0	0	0	0	0
Otu13923	0	0	0	0	0	0	0	0	0	0	0	0	0	0	0	0	0	0	0	0
Otu13924	0	0	0	0	0	0	0	0	0	0	0	0	1	0	0	0	0	0	0	0
Otu13925	0	0	0	0	1	0	0	0	0	0	0	0	0	0	0	0	0	0	0	0
Otu13926	0	0	0	0	0	0	0	0	1	0	0	0	0	0	0	0	0	0	0	0
Otu13927	0	0	0	0	0	0	0	0	0	0	0	0	0	0	0	0	0	0	0	0
Otu13928	0	0	0	0	0	0	0	0	0	0	0	0	0	0	0	0	0	0	0	0
Otu13929	0	0	0	0	0	0	0	0	0	0	0	0	0	0	0	0	0	0	0	0
Otu13930	0	0	0	0	1	0	0	0	0	0	0	0	0	0	0	0	0	0	0	0
Otu13931	0	0	0	0	0	0	0	0	0	0	0	0	0	0	0	0	0	0	0	0
Otu13932	0	0	0	0	0	0	1	0	0	0	0	0	0	0	0	0	0	0	0	0
Otu13933	0	0	0	0	0	0	0	0	0	0	0	0	0	0	0	0	0	0	0	0
Otu13934	0	0	0	0	0	0	0	0	0	0	0	1	0	0	0	0	0	0	0	0
Otu13935	0	0	0	1	0	0	0	0	0	0	0	0	0	0	0	0	0	0	0	0
Otu13936	0	0	0	0	0	0	0	0	0	0	0	0	0	0	0	0	0	0	0	0
Otu13937	0	0	0	0	0	0	0	0	0	0	0	1	0	0	0	0	0	0	0	0
Otu13938	0	0	0	0	0	0	0	0	0	0	0	0	0	0	0	0	0	0	0	0
Otu13939	0	0	0	0	0	0	1	0	0	0	0	0	0	0	0	0	0	0	0	0
Otu13940	0	0	0	0	0	0	0	0	0	0	0	0	1	0	0	0	0	0	0	0
Otu13941	0	0	0	0	0	0	0	0	0	0	0	0	0	0	0	0	0	0	0	0
Otu13942	0	0	0	0	0	0	0	0	0	0	0	0	0	0	0	0	0	0	0	0
Otu13943	0	0	0	0	0	0	0	0	0	0	0	0	0	0	0	0	0	0	0	0
Otu13944	0	0	0	0	0	0	0	0	0	0	0	0	0	0	0	0	0	0	0	0
Otu13945	0	0	0	0	0	0	0	0	0	0	0	0	0	0	0	0	0	0	0	0
Otu13946	0	0	0	1	0	0	0	0	0	0	0	0	0	0	0	0	0	0	0	0
Otu13947	0	0	0	0	0	0	0	0	0	0	0	0	0	0	0	0	0	0	0	0
Otu13948	0	0	0	0	0	0	0	1	0	0	0	0	0	0	0	0	0	0	0	0
Otu13949	0	0	0	0	0	0	0	0	0	0	0	0	1	0	0	0	0	0	0	0
Otu13950	0	0	0	0	0	0	0	0	0	0	0	0	0	0	0	0	0	0	0	0
Otu13951	0	0	0	0	0	0	0	0	0	0	0	0	0	0	0	0	0	0	0	0
Otu13952	0	0	0	0	0	0	0	0	0	0	0	0	0	0	0	0	0	0	0	0
Otu13953	0	0	0	0	0	0	0	0	0	0	0	0	0	0	0	0	0	0	0	0
Otu13954	0	0	0	0	0	0	0	0	0	0	0	0	0	0	0	0	0	0	0	0
Otu13955	0	0	0	0	1	0	0	0	0	0	0	0	0	0	0	0	0	0	0	0
Otu13956	0	0	0	0	0	0	0	0	0	0	0	0	0	0	0	0	0	0	0	0
Otu13957	0	0	0	0	0	0	0	0	0	0	0	0	0	0	1	0	0	0	0	0
Otu13958	0	0	0	0	0	0	0	0	0	0	0	0	0	0	0	0	0	0	0	0
Otu13959	0	0	0	0	0	0	1	0	0	0	0	0	0	0	0	0	0	0	0	0
Otu13960	0	0	0	0	0	0	0	0	0	0	0	0	0	0	0	0	0	0	0	1
Otu13961	0	1	0	0	0	0	0	0	0	0	0	0	0	0	0	0	0	0	0	0
Otu13962	0	0	0	0	0	0	0	0	0	0	0	0	0	0	0	0	0	0	0	0
Otu13963	0	0	0	0	0	0	0	0	0	0	0	0	0	0	0	0	0	1	0	0
Otu13964	0	0	0	0	0	0	0	0	0	0	0	0	0	0	0	0	0	0	0	0
Otu13965	0	0	0	0	0	0	0	0	0	0	0	0	0	0	0	0	0	0	0	0
Otu13966	0	0	0	0	0	0	0	0	0	0	0	0	0	0	0	0	0	1	0	0
Otu13967	0	0	0	0	0	0	0	0	0	0	0	0	0	0	0	0	0	0	0	0
Otu13968	0	0	0	0	0	0	0	0	0	0	0	0	0	0	0	0	0	0	0	0
Otu13969	0	0	0	0	0	0	0	0	0	0	0	0	0	0	0	0	0	0	0	0
Otu13970	0	0	0	0	0	0	0	0	0	0	0	0	0	0	0	0	0	0	0	0
Otu13971	0	0	0	0	0	0	0	0	0	0	0	0	0	0	0	0	0	0	0	0
Otu13972	0	0	0	0	0	0	1	0	0	0	0	0	0	0	0	0	0	0	0	0
Otu13973	0	0	1	0	0	0	0	0	0	0	0	0	0	0	0	0	0	0	0	0
Otu13974	0	0	0	0	0	0	0	0	0	0	0	0	0	1	0	0	0	0	0	0
Otu13975	0	0	0	0	1	0	0	0	0	0	0	0	0	0	0	0	0	0	0	0
Otu13976	0	0	0	0	0	0	0	0	0	0	0	0	0	0	0	0	0	0	0	0
Otu13977	0	0	0	0	0	0	0	0	0	0	0	0	0	0	0	0	0	0	0	0
Otu13978	0	0	0	0	0	0	0	0	0	0	0	0	0	0	0	1	0	0	0	0
Otu13979	0	0	0	0	0	0	0	0	0	0	0	0	0	0	0	0	0	0	0	0
Otu13980	0	0	0	0	0	0	0	0	0	0	0	0	0	0	0	0	0	0	0	0
Otu13981	0	0	0	0	0	0	0	0	0	0	0	0	0	0	0	0	0	0	0	0
Otu13982	0	0	0	0	0	0	0	0	0	0	0	0	0	0	0	0	0	0	0	0
Otu13983	0	0	0	0	0	0	0	0	0	0	0	0	0	0	0	0	0	0	0	0
Otu13984	0	0	0	0	0	0	0	0	0	0	0	0	0	0	0	0	0	0	0	0
Otu13985	0	0	0	0	0	0	0	0	0	0	0	0	0	0	0	0	0	0	0	0
Otu13986	0	0	0	0	0	0	0	0	0	0	0	0	0	0	0	0	0	0	0	0
Otu13987	0	0	0	0	0	1	0	0	0	0	0	0	0	0	0	0	0	0	0	0
Otu13988	0	0	0	0	1	0	0	0	0	0	0	0	0	0	0	0	0	0	0	0
Otu13989	0	1	0	0	0	0	0	0	0	0	0	0	0	0	0	0	0	0	0	0
Otu13990	0	0	0	0	0	0	0	0	0	0	0	0	0	0	0	0	0	0	0	0
Otu13991	0	0	0	0	0	0	0	0	0	1	0	0	0	0	0	0	0	0	0	0
Otu13992	0	0	0	0	0	0	0	0	0	0	0	0	0	0	0	0	0	0	0	0
Otu13993	0	0	0	0	0	0	0	0	0	0	0	0	0	0	0	0	0	0	0	0
Otu13994	0	0	0	0	0	0	0	0	0	0	0	0	0	0	0	0	0	0	0	0
Otu13995	0	0	0	0	0	0	0	0	0	0	0	0	0	0	0	0	0	0	0	0
Otu13996	0	0	0	0	0	0	0	0	0	0	0	0	0	0	0	0	0	0	0	0
Otu13997	0	0	0	0	0	0	0	0	0	0	0	0	0	0	0	0	0	0	0	0
Otu13998	1	0	0	0	0	0	0	0	0	0	0	0	0	0	0	0	0	0	0	0
Otu13999	0	0	0	0	0	0	0	0	0	0	0	0	0	0	0	0	0	0	0	0
Otu14000	0	0	0	0	0	0	0	0	0	0	0	1	0	0	0	0	0	0	0	0
Otu14001	0	0	0	0	0	0	0	0	0	0	0	0	0	0	0	0	0	0	0	0
Otu14002	0	0	0	0	0	0	0	0	0	0	0	0	0	0	0	0	0	0	0	0
Otu14003	0	0	0	0	0	0	0	0	0	0	0	0	0	0	0	0	0	0	0	0
Otu14004	0	1	0	0	0	0	0	0	0	0	0	0	0	0	0	0	0	0	0	0
Otu14005	1	0	0	0	0	0	0	0	0	0	0	0	0	0	0	0	0	0	0	0
Otu14006	0	0	0	0	0	0	0	0	0	0	0	0	0	0	0	0	0	0	0	0
Otu14007	0	0	0	0	0	0	0	0	1	0	0	0	0	0	0	0	0	0	0	0
Otu14008	0	0	0	0	0	0	1	0	0	0	0	0	0	0	0	0	0	0	0	0
Otu14009	0	0	0	0	0	0	0	0	0	0	0	0	0	0	0	0	0	0	0	0
Otu14010	0	0	0	0	0	0	0	0	0	0	0	0	0	0	0	0	0	0	0	0
Otu14011	0	0	0	0	0	0	0	0	0	0	0	0	1	0	0	0	0	0	0	0
Otu14012	0	0	0	0	0	0	0	0	0	0	0	0	0	0	0	0	0	0	0	0
Otu14013	0	0	0	0	0	0	0	0	0	0	0	0	0	0	0	0	0	0	0	1
Otu14014	0	0	0	0	0	0	0	0	0	0	0	0	0	0	0	0	0	0	1	0
Otu14015	0	0	0	0	0	0	0	0	0	0	0	0	0	0	0	0	0	0	0	0
Otu14016	0	0	0	0	0	0	0	0	0	0	0	0	0	0	0	0	0	0	0	0
Otu14017	0	0	0	0	0	0	0	0	0	0	0	0	0	0	0	0	0	0	0	0
Otu14018	0	0	0	0	0	0	0	1	0	0	0	0	0	0	0	0	0	0	0	0
Otu14019	0	0	0	0	0	0	0	0	0	0	0	0	0	0	0	0	0	0	0	0
Otu14020	0	0	0	0	0	0	0	0	1	0	0	0	0	0	0	0	0	0	0	0
Otu14021	0	0	0	0	0	0	0	0	0	0	0	0	0	0	0	0	0	0	0	0
Otu14022	0	0	0	0	0	0	0	0	0	0	0	0	0	0	0	0	0	0	0	0
Otu14023	0	0	0	0	0	0	0	0	0	0	0	0	0	0	0	0	0	0	0	0
Otu14024	0	0	0	0	0	0	0	0	0	0	0	0	0	0	0	0	0	0	0	0
Otu14025	0	0	0	0	0	0	0	0	0	0	0	0	0	0	0	0	0	0	0	0
Otu14026	0	0	0	0	1	0	0	0	0	0	0	0	0	0	0	0	0	0	0	0
Otu14027	0	0	0	0	0	0	0	0	0	0	0	0	0	0	0	0	0	0	0	0
Otu14028	0	0	0	0	0	0	0	0	0	0	0	0	0	0	0	0	1	0	0	0
Otu14029	0	1	0	0	0	0	0	0	0	0	0	0	0	0	0	0	0	0	0	0
Otu14030	0	0	0	0	0	0	0	0	0	0	0	0	0	0	0	0	0	0	0	0
Otu14031	0	0	0	0	0	0	0	0	0	0	0	0	0	0	0	0	0	0	0	0
Otu14032	0	0	0	0	0	0	0	0	0	0	0	0	0	1	0	0	0	0	0	0
Otu14033	0	0	0	0	0	0	0	0	0	0	0	0	0	0	0	0	0	0	0	0
Otu14034	0	0	0	0	0	0	0	0	0	0	0	0	0	0	0	0	0	0	0	0
Otu14035	0	0	0	0	0	0	0	0	0	0	0	0	0	0	0	0	0	0	0	0
Otu14036	0	0	0	0	0	0	0	0	0	0	0	0	0	0	0	0	0	0	0	0
Otu14037	0	0	0	0	0	0	0	0	0	0	0	0	0	0	0	0	0	0	0	0
Otu14038	0	0	0	0	0	0	0	0	0	0	0	0	0	0	0	0	0	0	0	0
Otu14039	0	0	0	0	0	0	0	0	0	0	0	0	0	0	0	0	0	0	0	1
Otu14040	1	0	0	0	0	0	0	0	0	0	0	0	0	0	0	0	0	0	0	0
Otu14041	0	0	0	0	0	0	0	0	0	0	0	0	0	0	0	0	0	0	0	0
Otu14042	0	0	0	0	0	0	0	0	0	0	0	0	0	0	0	0	0	0	0	0
Otu14043	0	0	0	0	0	1	0	0	0	0	0	0	0	0	0	0	0	0	0	0
Otu14044	0	0	0	0	0	0	0	0	0	0	0	0	0	0	0	0	0	0	0	0
Otu14045	0	0	0	0	0	0	0	0	0	0	0	0	0	0	0	0	0	0	0	0
Otu14046	0	0	0	0	0	0	0	0	0	0	0	0	0	0	0	0	0	0	0	0
Otu14047	1	0	0	0	0	0	0	0	0	0	0	0	0	0	0	0	0	0	0	0
Otu14048	0	0	0	0	0	0	0	0	0	0	0	0	0	0	0	0	0	0	0	0
Otu14049	0	0	0	0	0	0	0	0	0	0	0	0	0	0	0	0	0	0	0	0
Otu14050	0	0	0	0	0	0	0	0	0	0	0	0	0	0	0	0	0	0	0	0
Otu14051	0	0	0	0	0	0	0	0	0	0	0	0	0	0	0	0	0	0	0	0
Otu14052	0	0	0	0	0	0	0	0	0	0	0	0	0	0	0	0	0	0	0	0
Otu14053	0	0	0	0	0	0	0	0	0	0	0	0	0	0	0	0	0	1	0	0
Otu14054	0	0	0	0	0	0	0	0	0	0	0	0	0	0	0	0	0	0	0	0
Otu14055	1	0	0	0	0	0	0	0	0	0	0	0	0	0	0	0	0	0	0	0
Otu14056	0	0	0	0	0	0	0	0	0	0	0	0	0	0	0	0	0	0	0	0
Otu14057	0	0	0	0	0	0	0	0	0	0	0	0	0	0	0	0	0	0	0	0
Otu14058	0	0	0	0	0	0	0	0	0	0	0	0	0	0	0	0	0	0	0	0
Otu14059	0	0	0	0	0	0	0	0	0	0	0	0	0	0	0	0	0	0	0	0
Otu14060	0	0	0	0	0	0	0	0	0	0	0	0	0	0	0	0	0	0	0	0
Otu14061	0	0	0	0	0	1	0	0	0	0	0	0	0	0	0	0	0	0	0	0
Otu14062	0	0	0	0	0	0	0	0	0	0	0	0	0	0	0	0	0	0	0	0
Otu14063	0	0	0	0	1	0	0	0	0	0	0	0	0	0	0	0	0	0	0	0
Otu14064	0	0	1	0	0	0	0	0	0	0	0	0	0	0	0	0	0	0	0	0
Otu14065	0	0	0	0	0	0	0	0	0	0	0	0	0	0	0	0	0	0	0	1
Otu14066	0	0	0	0	0	0	0	0	0	0	0	0	0	0	0	0	0	0	0	0
Otu14067	0	1	0	0	0	0	0	0	0	0	0	0	0	0	0	0	0	0	0	0
Otu14068	0	0	0	0	0	1	0	0	0	0	0	0	0	0	0	0	0	0	0	0
Otu14069	0	0	0	0	0	0	0	0	0	0	0	0	0	0	0	0	0	0	0	0
Otu14070	0	0	0	0	0	0	0	0	0	1	0	0	0	0	0	0	0	0	0	0
Otu14071	0	0	0	0	0	0	0	0	0	0	0	0	0	0	0	0	0	0	0	0
Otu14072	0	0	0	0	0	0	0	0	0	0	0	0	0	0	0	0	0	0	0	0
Otu14073	0	0	0	0	0	0	0	0	0	0	0	0	0	0	0	0	0	0	0	0
Otu14074	0	0	0	0	0	0	0	0	0	0	0	0	0	0	0	0	0	0	0	0
Otu14075	0	0	0	0	0	0	0	0	0	0	0	0	0	0	0	0	0	0	0	0
Otu14076	0	0	0	0	0	1	0	0	0	0	0	0	0	0	0	0	0	0	0	0
Otu14077	0	0	0	0	0	0	0	0	0	0	0	0	0	0	0	0	0	0	0	0
Otu14078	0	0	0	0	0	0	0	0	0	0	0	0	0	0	0	0	0	0	0	0
Otu14079	0	0	0	0	0	0	0	0	0	0	0	0	0	0	0	0	0	0	0	0
Otu14080	0	0	0	0	1	0	0	0	0	0	0	0	0	0	0	0	0	0	0	0
Otu14081	0	0	0	0	0	0	0	0	0	0	0	0	0	0	0	0	0	0	0	0
Otu14082	0	0	0	0	0	1	0	0	0	0	0	0	0	0	0	0	0	0	0	0
Otu14083	0	0	0	0	0	0	0	0	0	0	0	0	0	0	0	0	0	0	0	0
Otu14084	0	0	0	0	0	0	0	0	0	0	0	0	0	1	0	0	0	0	0	0
Otu14085	0	0	0	0	0	0	0	0	0	0	0	0	0	0	0	0	0	0	0	0
Otu14086	0	0	0	0	0	0	0	0	0	0	0	0	0	0	0	0	0	0	0	0
Otu14087	0	0	0	0	0	0	0	0	0	0	0	0	0	0	0	0	0	0	0	0
Otu14088	0	0	0	0	0	0	0	0	0	0	0	0	0	0	0	0	0	0	0	0
Otu14089	0	0	0	0	0	0	0	0	0	0	0	0	0	0	0	0	0	0	0	0
Otu14090	0	0	0	0	0	0	0	0	0	0	0	0	0	0	0	0	0	0	0	0
Otu14091	0	0	0	0	0	0	0	0	0	0	0	0	0	0	0	0	0	0	0	0
Otu14092	0	0	0	0	0	0	0	0	0	0	0	0	0	0	0	0	0	0	0	0
Otu14093	0	0	0	0	0	0	0	0	0	0	0	0	0	0	0	0	0	0	0	0
Otu14094	0	0	0	0	0	0	0	0	0	0	0	0	0	0	0	0	0	0	0	0
Otu14095	0	0	0	0	0	0	0	0	0	0	0	0	0	0	0	0	0	0	0	0
Otu14096	0	1	0	0	0	0	0	0	0	0	0	0	0	0	0	0	0	0	0	0
Otu14097	1	0	0	0	0	0	0	0	0	0	0	0	0	0	0	0	0	0	0	0
Otu14098	0	0	0	0	0	0	0	0	0	0	0	0	0	0	0	0	0	0	0	0
Otu14099	0	0	0	0	0	0	0	0	0	0	0	0	0	0	0	0	0	1	0	0
Otu14100	0	0	0	0	0	0	0	1	0	0	0	0	0	0	0	0	0	0	0	0
Otu14101	0	0	0	0	0	0	0	0	0	0	0	0	0	0	0	0	0	0	0	0
Otu14102	0	0	0	0	0	0	0	0	0	0	0	0	0	0	0	0	0	0	0	0
Otu14103	0	0	0	0	0	0	0	0	0	0	0	0	0	0	0	0	0	0	0	0
Otu14104	0	0	0	0	0	0	0	0	0	0	0	0	0	0	0	0	0	0	0	1
Otu14105	0	0	0	0	0	0	0	0	0	0	0	0	0	0	0	0	0	0	0	0
Otu14106	0	0	0	0	0	0	0	0	0	0	0	0	0	0	0	0	0	0	0	0
Otu14107	0	0	0	0	0	0	0	0	0	0	0	0	0	0	0	0	0	0	0	0
Otu14108	0	0	0	0	0	0	0	0	0	0	0	0	0	0	0	0	0	0	0	1
Otu14109	0	0	0	0	0	0	0	0	0	0	0	0	0	0	0	0	0	0	0	0
Otu14110	0	0	0	0	0	0	0	0	0	0	0	0	0	0	0	0	0	0	0	0
Otu14111	0	0	0	0	0	0	0	0	0	0	0	0	0	0	0	0	0	0	0	0
Otu14112	0	0	0	0	0	0	0	0	0	0	0	0	0	0	0	0	0	0	0	0
Otu14113	0	0	0	0	0	0	0	0	0	0	0	0	0	0	0	0	1	0	0	0
Otu14114	0	0	0	0	0	0	0	0	0	0	0	0	0	0	0	0	0	0	0	0
Otu14115	0	0	0	0	0	0	0	0	0	0	0	0	0	0	0	0	0	0	0	0
Otu14116	0	0	0	0	0	0	0	0	0	0	0	0	0	0	0	0	0	0	0	0
Otu14117	0	0	0	1	0	0	0	0	0	0	0	0	0	0	0	0	0	0	0	0
Otu14118	0	0	0	0	0	0	0	0	0	0	0	0	0	0	0	0	0	0	0	0
Otu14119	0	0	0	0	0	0	0	1	0	0	0	0	0	0	0	0	0	0	0	0
Otu14120	0	0	0	0	0	0	0	0	0	0	0	0	0	0	0	0	0	0	0	0
Otu14121	0	0	0	0	0	0	0	0	0	0	0	0	0	0	0	0	0	0	0	0
Otu14122	0	0	0	0	0	0	0	0	0	0	0	0	0	0	0	0	0	0	0	0
Otu14123	0	0	0	0	0	0	1	0	0	0	0	0	0	0	0	0	0	0	0	0
Otu14124	0	0	0	0	0	0	0	0	0	0	0	0	0	0	0	0	0	0	0	0
Otu14125	0	0	0	0	0	0	0	0	0	0	0	0	0	0	0	0	0	0	0	0
Otu14126	0	0	0	0	0	0	0	0	0	0	0	0	0	0	0	0	0	0	0	0
Otu14127	0	0	0	0	0	0	0	0	0	0	0	0	0	0	0	0	0	0	0	0
Otu14128	0	0	0	0	0	0	0	0	0	0	0	0	0	0	0	0	0	0	0	1
Otu14129	0	0	0	0	0	0	0	0	0	0	0	0	0	0	0	0	0	0	0	0
Otu14130	0	0	0	0	0	0	0	0	0	0	0	0	0	0	0	0	0	0	0	0
Otu14131	0	0	0	0	0	0	0	0	0	0	0	0	0	0	0	0	0	0	0	0
Otu14132	0	0	0	0	0	0	0	0	0	0	0	0	0	0	0	0	0	0	0	0
Otu14133	0	0	0	0	0	0	0	0	0	0	0	0	0	0	0	0	0	0	0	0
Otu14134	0	0	0	0	0	0	0	0	0	0	0	0	0	0	0	0	0	0	0	0
Otu14135	0	0	0	0	0	0	0	0	0	0	0	0	0	0	1	0	0	0	0	0
Otu14136	0	0	0	0	0	0	0	0	0	0	0	0	0	0	0	0	0	0	0	1
Otu14137	0	0	0	0	0	0	0	0	0	0	0	0	0	0	0	0	0	0	0	0
Otu14138	0	0	0	0	0	0	0	0	0	0	0	0	0	0	0	0	0	0	0	0
Otu14139	0	0	0	0	0	0	0	0	0	0	0	0	0	0	0	0	0	0	0	0
Otu14140	0	0	0	0	0	0	0	0	0	1	0	0	0	0	0	0	0	0	0	0
Otu14141	0	0	0	0	0	0	0	0	0	0	0	0	0	0	0	0	0	0	0	0
Otu14142	0	0	0	0	0	0	0	0	0	0	0	0	0	0	0	0	0	0	0	0
Otu14143	0	0	0	0	0	0	0	0	0	0	0	0	0	0	0	0	0	0	0	0
Otu14144	0	0	0	0	1	0	0	0	0	0	0	0	0	0	0	0	0	0	0	0
Otu14145	0	0	0	0	0	0	0	0	0	0	0	0	0	0	0	0	0	0	0	0
Otu14146	0	0	0	1	0	0	0	0	0	0	0	0	0	0	0	0	0	0	0	0
Otu14147	0	0	0	0	0	0	0	0	0	0	0	0	0	0	0	0	0	0	0	0
Otu14148	0	0	0	0	0	0	0	0	0	0	0	0	0	0	0	0	0	0	0	0
Otu14149	0	0	0	0	0	0	0	0	0	0	0	0	0	0	0	0	0	0	0	0
Otu14150	0	0	0	0	0	0	0	0	0	0	0	0	0	0	0	0	0	1	0	0
Otu14151	0	0	0	0	0	0	0	0	0	0	0	0	0	0	0	0	0	0	0	0
Otu14152	0	0	0	0	0	0	0	0	0	0	0	0	0	0	0	0	0	0	0	0
Otu14153	0	0	0	0	0	0	0	0	1	0	0	0	0	0	0	0	0	0	0	0
Otu14154	0	0	0	0	0	1	0	0	0	0	0	0	0	0	0	0	0	0	0	0
Otu14155	1	0	0	0	0	0	0	0	0	0	0	0	0	0	0	0	0	0	0	0
Otu14156	0	0	0	1	0	0	0	0	0	0	0	0	0	0	0	0	0	0	0	0
Otu14157	0	0	0	0	0	0	0	0	0	0	0	0	0	0	0	0	0	0	0	1
Otu14158	0	0	0	1	0	0	0	0	0	0	0	0	0	0	0	0	0	0	0	0
Otu14159	0	0	0	0	0	0	0	0	0	0	0	0	0	0	0	0	0	0	0	0
Otu14160	0	0	0	0	0	0	0	0	0	0	0	0	0	0	0	0	0	0	0	0
Otu14161	0	1	0	0	0	0	0	0	0	0	0	0	0	0	0	0	0	0	0	0
Otu14162	0	0	0	0	0	0	0	0	0	0	0	0	0	0	0	0	0	0	0	0
Otu14163	0	1	0	0	0	0	0	0	0	0	0	0	0	0	0	0	0	0	0	0
Otu14164	0	0	0	0	0	0	0	0	0	0	0	0	0	0	0	0	0	0	0	0
Otu14165	0	0	0	0	0	0	0	0	0	0	0	0	0	0	0	0	0	0	0	0
Otu14166	0	0	0	0	0	0	0	0	0	0	0	0	0	0	0	0	0	0	0	0
Otu14167	0	0	0	0	0	0	0	0	0	0	0	0	0	0	0	0	0	0	0	0
Otu14168	0	0	0	0	0	0	0	1	0	0	0	0	0	0	0	0	0	0	0	0
Otu14169	0	0	0	0	0	0	0	0	0	0	0	0	0	0	0	0	0	0	0	0
Otu14170	0	0	0	0	0	0	0	0	0	0	0	0	0	0	0	0	0	0	0	0
Otu14171	0	0	0	0	0	0	0	0	0	0	0	0	0	0	0	0	0	0	0	0
Otu14172	0	0	0	0	0	0	0	0	0	0	0	0	0	0	0	0	0	0	0	0
Otu14173	0	0	0	0	0	0	0	0	0	0	0	0	0	0	0	0	0	0	0	0
Otu14174	0	0	0	0	1	0	0	0	0	0	0	0	0	0	0	0	0	0	0	0
Otu14175	0	0	0	0	0	0	0	0	0	0	0	0	0	0	0	0	0	0	0	0
Otu14176	0	0	0	0	0	0	0	0	0	0	0	0	0	0	0	0	0	0	0	0
Otu14177	0	0	0	0	0	1	0	0	0	0	0	0	0	0	0	0	0	0	0	0
Otu14178	0	0	0	0	0	0	0	0	0	0	0	0	0	0	0	0	0	0	0	0
Otu14179	0	1	0	0	0	0	0	0	0	0	0	0	0	0	0	0	0	0	0	0
Otu14180	0	0	0	0	0	0	0	0	0	0	0	0	0	0	0	0	0	0	0	0
Otu14181	0	0	0	0	0	0	0	0	0	0	0	0	0	0	0	0	0	0	0	0
Otu14182	0	0	0	0	0	0	0	0	0	0	0	0	0	0	0	0	0	0	0	1
Otu14183	0	0	0	0	0	0	0	0	1	0	0	0	0	0	0	0	0	0	0	0
Otu14184	0	0	0	0	0	0	0	0	0	0	0	0	0	0	0	0	0	0	0	1
Otu14185	0	0	0	0	0	0	0	0	0	0	0	0	0	0	0	0	0	0	0	0
Otu14186	0	0	1	0	0	0	0	0	0	0	0	0	0	0	0	0	0	0	0	0
Otu14187	0	0	0	0	0	0	0	0	0	0	0	0	0	0	0	0	0	0	0	0
Otu14188	1	0	0	0	0	0	0	0	0	0	0	0	0	0	0	0	0	0	0	0
Otu14189	0	0	0	0	0	0	0	0	0	0	0	0	0	0	0	0	0	0	0	0
Otu14190	0	0	0	0	0	0	0	0	0	0	0	0	0	0	0	0	0	0	0	0
Otu14191	0	0	0	0	0	0	0	0	0	0	0	1	0	0	0	0	0	0	0	0
Otu14192	0	0	0	0	0	0	0	0	0	0	0	0	0	0	0	0	0	0	0	0
Otu14193	0	0	0	0	0	0	0	0	0	0	0	0	0	0	0	0	0	0	0	0
Otu14194	1	0	0	0	0	0	0	0	0	0	0	0	0	0	0	0	0	0	0	0
Otu14195	0	0	0	0	0	1	0	0	0	0	0	0	0	0	0	0	0	0	0	0
Otu14196	0	0	0	0	0	0	0	0	0	0	0	0	0	0	0	0	0	0	0	0
Otu14197	0	0	0	0	0	0	0	0	0	0	0	0	0	0	0	0	0	0	0	1
Otu14198	0	0	0	0	0	0	1	0	0	0	0	0	0	0	0	0	0	0	0	0
Otu14199	0	0	0	0	0	0	0	0	0	0	1	0	0	0	0	0	0	0	0	0
Otu14200	0	0	0	0	0	0	0	0	0	0	0	0	0	0	0	0	1	0	0	0
Otu14201	0	0	0	0	0	0	0	0	0	0	0	0	0	0	0	0	0	0	0	0
Otu14202	0	0	0	0	0	0	0	0	0	0	0	0	0	0	0	0	0	0	0	0
Otu14203	0	0	0	0	0	0	0	0	0	0	0	0	0	0	0	0	0	0	0	0
Otu14204	0	0	0	0	1	0	0	0	0	0	0	0	0	0	0	0	0	0	0	0
Otu14205	0	0	0	0	0	0	0	0	0	1	0	0	0	0	0	0	0	0	0	0
Otu14206	0	0	0	1	0	0	0	0	0	0	0	0	0	0	0	0	0	0	0	0
Otu14207	0	0	0	0	0	0	0	0	0	0	0	0	0	0	0	0	0	0	0	0
Otu14208	0	0	0	0	0	0	0	0	0	0	0	0	0	1	0	0	0	0	0	0
Otu14209	0	0	0	0	0	0	0	0	0	0	0	0	0	0	0	0	0	0	0	0
Otu14210	0	0	0	0	0	0	0	0	0	0	0	0	0	0	0	0	0	0	0	0
Otu14211	0	1	0	0	0	0	0	0	0	0	0	0	0	0	0	0	0	0	0	0
Otu14212	0	0	0	0	0	0	0	0	0	0	0	0	0	0	0	0	0	0	0	0
Otu14213	0	0	0	0	0	0	0	0	0	0	0	0	0	0	0	0	0	0	1	0
Otu14214	0	0	0	0	0	0	0	0	0	0	0	0	0	0	0	0	0	0	1	0
Otu14215	0	0	0	0	0	0	0	0	0	0	0	0	0	0	0	0	0	0	0	1
Otu14216	0	0	0	0	0	0	0	1	0	0	0	0	0	0	0	0	0	0	0	0
Otu14217	0	0	0	0	0	0	0	0	0	0	0	0	0	0	0	0	0	0	0	0
Otu14218	0	0	0	0	0	0	0	0	0	0	0	0	0	0	0	0	0	0	0	0
Otu14219	0	0	0	0	0	0	0	0	0	0	0	0	0	0	0	0	0	0	0	0
Otu14220	0	0	0	0	0	0	0	0	0	0	0	0	0	0	0	0	0	0	0	0
Otu14221	0	0	0	0	0	0	0	0	0	0	0	0	0	0	0	0	0	0	0	0
Otu14222	0	0	0	0	0	0	0	0	0	1	0	0	0	0	0	0	0	0	0	0
Otu14223	0	0	0	0	0	0	0	0	0	0	0	0	0	0	1	0	0	0	0	0
Otu14224	0	0	0	0	0	0	0	0	1	0	0	0	0	0	0	0	0	0	0	0
Otu14225	0	0	0	0	0	0	0	1	0	0	0	0	0	0	0	0	0	0	0	0
Otu14226	0	0	0	0	0	0	0	0	0	0	0	0	0	1	0	0	0	0	0	0
Otu14227	0	0	0	0	0	0	1	0	0	0	0	0	0	0	0	0	0	0	0	0
Otu14228	0	0	1	0	0	0	0	0	0	0	0	0	0	0	0	0	0	0	0	0
Otu14229	0	0	0	0	0	0	0	0	0	0	0	0	0	0	0	0	0	0	0	0
Otu14230	0	0	0	0	0	0	0	0	0	0	0	0	0	0	0	0	0	0	0	0
Otu14231	0	0	0	0	0	0	0	0	0	0	0	0	0	0	0	0	0	0	0	0
Otu14232	0	0	0	0	0	0	0	0	0	0	0	0	0	0	0	0	0	0	0	0
Otu14233	0	0	0	0	0	0	0	0	0	0	0	0	0	0	0	0	1	0	0	0
Otu14234	0	0	0	0	0	0	0	0	0	0	0	0	0	0	0	0	0	0	0	0
Otu14235	0	0	0	0	0	0	0	0	0	0	0	0	0	0	0	0	0	0	0	0
Otu14236	0	0	1	0	0	0	0	0	0	0	0	0	0	0	0	0	0	0	0	0
Otu14237	0	0	0	0	0	0	0	0	0	0	0	0	0	0	0	0	0	0	0	0
Otu14238	0	0	0	0	0	0	0	0	0	0	0	0	0	1	0	0	0	0	0	0
Otu14239	0	0	0	0	0	0	0	0	0	0	0	0	0	0	0	0	0	0	0	0
Otu14240	0	0	0	0	0	0	0	0	0	0	0	0	0	0	0	0	0	0	0	0
Otu14241	0	0	0	0	0	0	0	1	0	0	0	0	0	0	0	0	0	0	0	0
Otu14242	0	0	0	0	0	0	0	0	0	0	0	1	0	0	0	0	0	0	0	0
Otu14243	0	0	0	0	0	0	0	0	1	0	0	0	0	0	0	0	0	0	0	0
Otu14244	0	0	0	0	0	0	0	0	0	0	0	0	0	0	0	0	0	0	0	0
Otu14245	0	0	1	0	0	0	0	0	0	0	0	0	0	0	0	0	0	0	0	0
Otu14246	0	0	0	0	0	0	0	0	0	0	0	0	0	0	0	0	0	0	0	0
Otu14247	0	0	0	0	0	0	0	0	0	0	0	0	0	0	0	0	0	0	0	0
Otu14248	0	0	0	0	0	0	0	0	0	0	0	0	0	0	0	0	0	0	0	0
Otu14249	0	0	0	0	0	0	0	0	0	0	0	0	0	0	0	0	1	0	0	0
Otu14250	0	0	0	0	0	0	0	0	0	0	0	0	0	0	0	1	0	0	0	0
Otu14251	0	0	0	0	0	0	0	0	0	0	0	0	0	0	0	0	0	0	0	0
Otu14252	0	1	0	0	0	0	0	0	0	0	0	0	0	0	0	0	0	0	0	0
Otu14253	0	0	0	0	0	0	0	0	0	0	0	0	0	0	0	0	0	0	0	0
Otu14254	0	0	0	1	0	0	0	0	0	0	0	0	0	0	0	0	0	0	0	0
Otu14255	0	0	0	0	0	0	0	0	0	0	0	0	0	0	0	0	0	0	0	0
Otu14256	0	0	0	0	1	0	0	0	0	0	0	0	0	0	0	0	0	0	0	0
Otu14257	0	0	0	0	0	0	0	0	0	0	0	0	0	0	0	0	0	0	0	1
Otu14258	0	0	0	1	0	0	0	0	0	0	0	0	0	0	0	0	0	0	0	0
Otu14259	0	0	0	1	0	0	0	0	0	0	0	0	0	0	0	0	0	0	0	0
Otu14260	0	0	0	0	0	0	0	0	0	0	0	0	0	0	0	0	0	0	0	0
Otu14261	0	0	0	0	0	0	0	1	0	0	0	0	0	0	0	0	0	0	0	0
Otu14262	0	0	0	0	0	1	0	0	0	0	0	0	0	0	0	0	0	0	0	0
Otu14263	0	0	0	0	0	0	0	0	0	0	0	0	0	0	0	0	0	0	0	0
Otu14264	0	0	0	0	0	0	0	0	0	0	0	0	0	0	0	0	0	0	0	0
Otu14265	0	0	0	0	0	0	0	0	0	0	0	0	0	0	0	0	0	0	0	0
Otu14266	0	0	0	0	0	0	0	0	0	0	0	0	0	0	0	0	0	0	0	0
Otu14267	0	0	0	0	0	0	0	0	0	0	0	0	0	0	0	0	0	0	0	0
Otu14268	0	0	0	0	0	0	0	0	0	0	0	0	0	0	0	0	0	0	0	0
Otu14269	0	0	1	0	0	0	0	0	0	0	0	0	0	0	0	0	0	0	0	0
Otu14270	0	0	0	0	0	0	0	0	0	0	0	0	0	0	0	0	0	0	0	0
Otu14271	0	0	0	0	0	0	0	0	0	0	0	0	0	0	0	0	0	0	0	0
Otu14272	0	0	0	0	0	0	0	0	0	0	0	0	0	0	0	0	0	0	0	0
Otu14273	0	0	0	0	0	0	0	0	0	0	0	0	0	0	0	0	0	0	0	1
Otu14274	0	0	0	0	0	0	0	0	0	0	0	0	0	0	0	0	0	0	0	0
Otu14275	0	1	0	0	0	0	0	0	0	0	0	0	0	0	0	0	0	0	0	0
Otu14276	0	1	0	0	0	0	0	0	0	0	0	0	0	0	0	0	0	0	0	0
Otu14277	0	0	0	0	0	0	0	0	0	0	0	0	0	0	0	0	0	0	0	0
Otu14278	0	0	0	0	0	0	0	0	0	0	0	0	0	0	0	0	0	0	0	0
Otu14279	0	0	0	0	0	0	0	0	0	0	0	0	0	0	0	0	0	0	0	0
Otu14280	0	0	0	0	0	0	0	0	0	0	0	1	0	0	0	0	0	0	0	0
Otu14281	0	0	0	0	0	0	0	0	0	0	0	0	0	0	0	0	0	0	0	0
Otu14282	0	0	0	0	0	0	0	0	0	0	0	0	0	0	0	0	0	0	0	0
Otu14283	0	0	0	0	0	0	0	0	0	0	0	0	0	0	0	0	0	0	0	0
Otu14284	0	0	0	0	0	0	0	0	0	0	0	0	0	0	0	0	0	0	0	0
Otu14285	0	0	0	0	0	0	0	0	0	0	0	0	0	0	0	0	0	0	0	0
Otu14286	0	0	0	0	0	0	0	0	0	0	0	0	0	0	0	0	0	0	1	0
Otu14287	0	0	0	0	0	0	0	0	0	0	0	0	0	0	0	0	0	0	0	0
Otu14288	0	0	0	0	0	0	0	0	0	0	0	0	0	0	0	0	0	0	0	0
Otu14289	0	0	0	0	0	0	0	0	0	0	0	0	0	0	0	0	0	0	0	0
Otu14290	0	1	0	0	0	0	0	0	0	0	0	0	0	0	0	0	0	0	0	0
Otu14291	0	0	0	0	0	0	0	0	0	0	0	0	0	0	0	0	0	0	0	0
Otu14292	0	1	0	0	0	0	0	0	0	0	0	0	0	0	0	0	0	0	0	0
Otu14293	0	0	0	0	0	0	0	0	0	0	0	0	0	0	0	0	0	0	0	0
Otu14294	0	0	0	0	0	0	0	0	0	0	0	0	0	0	0	0	0	0	0	0
Otu14295	0	0	0	0	0	0	0	0	0	0	0	0	0	0	0	0	0	0	0	0
Otu14296	0	0	0	0	0	0	0	0	0	0	0	0	0	0	0	0	0	0	0	0
Otu14297	0	0	0	0	0	0	0	0	0	0	0	0	0	0	0	0	0	0	0	0
Otu14298	0	0	0	0	0	0	0	0	0	0	0	0	0	0	0	0	0	0	0	0
Otu14299	0	0	1	0	0	0	0	0	0	0	0	0	0	0	0	0	0	0	0	0
Otu14300	0	0	0	0	0	0	0	0	0	0	0	0	0	0	0	0	0	0	0	0
Otu14301	0	0	0	0	0	0	0	0	0	0	0	0	0	0	0	0	0	0	0	0
Otu14302	0	0	0	0	0	0	0	0	0	0	0	0	0	0	0	0	0	0	0	0
Otu14303	0	0	0	0	0	0	0	0	0	0	0	0	0	0	0	0	0	0	0	0
Otu14304	0	0	0	0	0	1	0	0	0	0	0	0	0	0	0	0	0	0	0	0
Otu14305	0	0	0	0	0	0	0	0	0	0	0	0	0	0	0	0	0	0	0	0
Otu14306	0	0	0	0	0	0	0	0	0	0	0	0	0	0	0	0	0	0	0	0
Otu14307	0	0	0	0	0	0	0	0	0	0	0	0	1	0	0	0	0	0	0	0
Otu14308	0	0	0	0	0	0	0	0	0	0	0	0	0	0	0	0	0	0	0	0
Otu14309	0	0	0	1	0	0	0	0	0	0	0	0	0	0	0	0	0	0	0	0
Otu14310	0	0	0	0	0	0	1	0	0	0	0	0	0	0	0	0	0	0	0	0
Otu14311	0	0	0	0	0	0	0	0	0	0	0	0	0	0	0	0	0	0	0	0
Otu14312	0	0	0	0	0	0	0	0	0	0	0	0	0	0	0	0	0	0	0	0
Otu14313	0	0	0	0	0	0	0	0	0	0	0	0	0	0	0	0	0	0	0	0
Otu14314	0	0	0	0	0	0	0	0	0	0	0	0	0	0	0	0	0	0	0	0
Otu14315	0	0	0	0	0	0	0	0	0	0	0	0	0	0	0	0	0	0	0	0
Otu14316	0	0	0	0	0	0	0	0	0	0	0	0	0	0	0	0	0	0	0	0
Otu14317	0	0	0	0	0	0	0	0	0	0	0	0	0	0	0	1	0	0	0	0
Otu14318	0	0	0	0	0	0	0	0	0	0	0	0	0	0	0	0	0	0	0	0
Otu14319	0	0	0	0	0	0	0	1	0	0	0	0	0	0	0	0	0	0	0	0
Otu14320	0	0	0	0	0	0	0	1	0	0	0	0	0	0	0	0	0	0	0	0
Otu14321	0	0	0	0	0	0	0	0	0	0	0	0	0	0	0	0	0	0	0	0
Otu14322	0	0	0	0	0	0	0	0	0	0	0	0	0	0	0	0	0	0	0	0
Otu14323	1	0	0	0	0	0	0	0	0	0	0	0	0	0	0	0	0	0	0	0
Otu14324	0	0	0	0	0	0	0	0	0	0	0	0	0	0	0	0	0	0	0	0
Otu14325	0	0	0	0	0	0	0	0	0	1	0	0	0	0	0	0	0	0	0	0
Otu14326	0	0	0	0	0	0	0	0	0	0	0	0	0	0	0	0	0	0	0	0
Otu14327	0	0	0	0	0	0	0	0	0	0	0	0	0	0	0	0	0	0	0	0
Otu14328	0	0	0	0	0	0	0	0	0	0	0	0	0	0	0	0	0	0	0	0
Otu14329	0	0	0	1	0	0	0	0	0	0	0	0	0	0	0	0	0	0	0	0
Otu14330	0	0	0	0	0	0	0	0	0	0	0	0	0	0	0	0	0	0	0	0
Otu14331	0	0	0	0	0	0	0	0	0	0	0	0	0	0	0	0	0	0	0	0
Otu14332	0	0	0	0	0	0	0	0	0	0	0	0	0	0	0	0	0	0	0	0
Otu14333	0	0	0	0	0	0	0	0	0	0	0	0	0	0	0	0	0	0	0	0
Otu14334	1	0	0	0	0	0	0	0	0	0	0	0	0	0	0	0	0	0	0	0
Otu14335	0	0	0	0	0	0	0	0	0	0	0	0	0	0	0	0	0	0	0	0
Otu14336	0	0	0	0	0	0	0	0	0	0	0	0	0	0	0	0	0	0	0	0
Otu14337	0	0	0	0	0	0	0	0	0	0	0	0	0	0	0	0	0	0	0	0
Otu14338	0	0	0	0	0	0	0	0	0	0	0	0	0	0	0	0	0	0	0	0
Otu14339	0	0	0	0	0	0	0	0	0	0	0	0	0	0	0	0	0	0	0	0
Otu14340	0	0	0	0	0	1	0	0	0	0	0	0	0	0	0	0	0	0	0	0
Otu14341	0	0	0	0	1	0	0	0	0	0	0	0	0	0	0	0	0	0	0	0
Otu14342	0	0	0	0	0	0	0	0	0	0	0	0	0	0	0	0	0	0	0	0
Otu14343	0	0	0	0	0	0	0	0	0	0	0	0	0	0	0	0	0	0	0	0
Otu14344	0	0	0	0	0	0	0	0	0	0	0	0	0	0	0	0	0	0	0	0
Otu14345	0	1	0	0	0	0	0	0	0	0	0	0	0	0	0	0	0	0	0	0
Otu14346	0	0	0	0	0	0	0	0	0	0	0	0	0	0	0	0	0	0	0	0
Otu14347	0	0	0	0	0	1	0	0	0	0	0	0	0	0	0	0	0	0	0	0
Otu14348	0	0	0	0	0	0	0	0	0	0	0	0	0	0	0	0	0	0	0	0
Otu14349	0	0	0	0	0	0	0	0	0	0	0	0	0	0	0	0	0	0	0	0
Otu14350	0	0	0	0	0	0	0	0	0	0	0	0	0	0	0	0	0	0	0	0
Otu14351	0	1	0	0	0	0	0	0	0	0	0	0	0	0	0	0	0	0	0	0
Otu14352	0	0	0	0	0	0	0	0	0	0	0	0	0	0	0	0	0	0	0	0
Otu14353	0	0	0	0	0	0	0	0	0	0	0	0	0	0	0	0	0	0	0	0
Otu14354	0	0	0	0	0	0	0	0	0	0	0	0	0	0	0	0	0	0	0	0
Otu14355	0	0	0	0	0	0	0	0	0	0	0	0	0	0	0	0	0	0	0	0
Otu14356	0	0	0	0	0	0	0	0	0	0	0	0	0	0	0	0	0	0	0	0
Otu14357	0	0	0	0	0	0	0	0	0	0	0	0	0	0	0	1	0	0	0	0
Otu14358	0	0	0	0	0	0	0	0	0	0	0	0	0	0	0	0	0	0	0	1
Otu14359	0	0	0	0	0	0	0	0	0	0	0	0	0	0	0	0	0	0	0	0
Otu14360	0	0	0	0	0	0	0	0	0	0	0	0	0	0	0	0	0	0	0	0
Otu14361	0	0	0	0	0	0	0	0	0	0	0	0	0	0	0	0	0	0	0	0
Otu14362	0	0	0	0	0	0	0	0	0	0	0	0	0	0	0	0	0	0	0	0
Otu14363	0	0	0	0	1	0	0	0	0	0	0	0	0	0	0	0	0	0	0	0
Otu14364	0	0	0	0	0	0	0	0	0	0	0	0	0	0	0	0	0	0	0	0
Otu14365	0	0	0	0	0	0	0	0	0	0	0	0	0	0	0	0	0	0	0	0
Otu14366	0	0	0	0	0	0	0	0	0	0	0	0	0	0	0	0	0	0	0	0
Otu14367	0	0	0	0	0	0	0	0	0	0	0	0	0	0	0	0	0	0	0	0
Otu14368	0	0	0	0	0	0	0	1	0	0	0	0	0	0	0	0	0	0	0	0
Otu14369	0	1	0	0	0	0	0	0	0	0	0	0	0	0	0	0	0	0	0	0
Otu14370	0	0	0	0	0	0	0	0	0	0	0	0	0	0	0	0	0	0	0	0
Otu14371	0	0	0	0	0	0	0	0	0	0	0	0	0	0	0	0	0	0	0	0
Otu14372	0	0	0	0	0	0	0	0	0	0	0	0	0	0	0	0	0	0	0	0
Otu14373	0	0	0	0	0	0	0	0	0	0	0	0	0	0	0	0	0	0	0	0
Otu14374	0	0	0	0	0	0	0	0	0	0	0	0	0	0	0	0	0	0	0	0
Otu14375	0	0	0	0	0	0	0	0	0	0	0	0	0	0	0	0	0	0	0	0
Otu14376	0	0	0	0	0	0	0	0	0	0	0	0	0	0	1	0	0	0	0	0
Otu14377	0	0	0	0	0	0	0	0	0	0	0	0	0	0	0	0	0	0	0	0
Otu14378	0	0	0	0	0	0	0	0	0	0	0	0	0	0	0	0	0	0	0	0
Otu14379	0	0	0	0	0	0	0	0	0	0	0	0	0	0	0	0	0	0	0	0
Otu14380	0	0	0	0	0	0	0	0	0	0	0	0	0	0	0	0	0	0	0	0
Otu14381	0	0	0	0	0	0	0	0	0	0	0	0	0	0	0	0	0	0	0	0
Otu14382	0	0	0	1	0	0	0	0	0	0	0	0	0	0	0	0	0	0	0	0
Otu14383	0	0	0	0	0	0	0	0	0	0	0	0	0	0	1	0	0	0	0	0
Otu14384	0	0	0	0	0	0	0	0	0	0	0	0	0	0	0	0	0	0	0	0
Otu14385	0	0	0	0	0	0	0	0	0	0	0	0	0	0	0	0	0	0	0	0
Otu14386	0	0	0	0	0	0	0	0	0	0	0	0	0	0	0	0	0	0	0	0
Otu14387	0	0	0	1	0	0	0	0	0	0	0	0	0	0	0	0	0	0	0	0
Otu14388	0	0	0	0	0	0	0	0	0	0	0	0	0	0	0	0	0	1	0	0
Otu14389	0	0	0	0	0	0	0	0	0	0	0	0	0	0	0	0	0	0	0	0
Otu14390	0	0	0	0	0	0	0	0	0	0	0	0	0	0	0	0	0	0	0	0
Otu14391	0	0	0	0	0	0	1	0	0	0	0	0	0	0	0	0	0	0	0	0
Otu14392	0	0	0	0	0	0	0	0	0	0	0	0	0	0	0	0	0	0	0	0
Otu14393	0	0	0	0	0	0	0	0	0	0	0	0	0	0	0	0	0	0	0	0
Otu14394	0	0	0	0	0	0	0	0	0	0	0	0	0	0	0	1	0	0	0	0
Otu14395	0	0	0	0	0	0	0	0	0	0	0	0	0	0	0	0	0	0	0	0
Otu14396	0	0	0	0	0	0	0	0	0	0	0	0	0	0	0	0	0	0	0	0
Otu14397	0	0	0	0	1	0	0	0	0	0	0	0	0	0	0	0	0	0	0	0
Otu14398	0	0	0	0	0	0	0	0	0	0	0	0	0	0	0	0	0	1	0	0
Otu14399	0	0	0	0	0	0	0	0	0	0	0	0	0	0	0	0	0	0	0	0
Otu14400	0	0	0	0	0	0	0	0	0	0	0	0	0	0	0	0	0	0	0	0
Otu14401	0	0	0	0	0	0	0	0	0	0	0	0	0	0	0	0	0	0	0	0
Otu14402	0	0	0	0	0	0	0	0	0	0	0	0	0	0	0	0	0	0	0	0
Otu14403	0	0	0	0	0	0	0	0	0	0	0	0	0	0	0	0	0	0	0	0
Otu14404	0	0	0	0	0	0	0	1	0	0	0	0	0	0	0	0	0	0	0	0
Otu14405	0	0	0	0	0	0	0	0	0	0	1	0	0	0	0	0	0	0	0	0
Otu14406	0	0	0	0	0	0	0	0	0	0	0	0	0	0	0	0	0	0	0	0
Otu14407	0	0	0	1	0	0	0	0	0	0	0	0	0	0	0	0	0	0	0	0
Otu14408	0	0	0	0	0	0	0	0	0	0	0	0	0	0	0	0	0	0	0	0
Otu14409	0	0	0	0	0	0	0	1	0	0	0	0	0	0	0	0	0	0	0	0
Otu14410	1	0	0	0	0	0	0	0	0	0	0	0	0	0	0	0	0	0	0	0
Otu14411	0	0	0	0	0	0	0	0	0	0	0	0	0	0	0	0	0	0	0	0
Otu14412	1	0	0	0	0	0	0	0	0	0	0	0	0	0	0	0	0	0	0	0
Otu14413	0	0	0	0	0	0	0	0	0	0	0	0	0	0	0	0	0	0	0	0
Otu14414	0	0	0	1	0	0	0	0	0	0	0	0	0	0	0	0	0	0	0	0
Otu14415	0	0	0	0	0	0	0	0	0	0	0	0	0	0	0	0	0	0	0	0
Otu14416	0	0	0	0	0	0	0	0	0	0	0	0	0	0	0	0	0	0	0	0
Otu14417	0	0	0	0	0	0	0	0	0	0	0	0	0	0	0	0	0	0	0	0
Otu14418	0	0	0	1	0	0	0	0	0	0	0	0	0	0	0	0	0	0	0	0
Otu14419	0	0	0	0	1	0	0	0	0	0	0	0	0	0	0	0	0	0	0	0
Otu14420	0	0	0	0	0	0	0	0	0	0	0	0	0	0	0	0	0	1	0	0
Otu14421	0	1	0	0	0	0	0	0	0	0	0	0	0	0	0	0	0	0	0	0
Otu14422	0	0	0	0	0	0	0	0	0	0	0	0	0	0	0	0	0	0	0	0
Otu14423	0	0	0	1	0	0	0	0	0	0	0	0	0	0	0	0	0	0	0	0
Otu14424	0	0	0	0	0	0	0	0	0	0	0	0	0	0	0	0	0	0	0	0
Otu14425	0	0	0	0	0	0	0	0	0	0	0	0	0	0	1	0	0	0	0	0
Otu14426	0	0	0	0	0	0	0	0	0	0	1	0	0	0	0	0	0	0	0	0
Otu14427	0	0	0	0	0	0	0	0	0	0	0	0	0	0	0	0	0	0	0	0
Otu14428	0	0	0	0	0	0	0	0	0	0	0	0	0	0	0	0	0	0	0	0
Otu14429	0	0	0	0	0	0	0	0	0	0	0	0	0	0	0	0	0	0	0	0
Otu14430	0	0	0	0	0	0	0	0	0	0	0	0	0	0	0	0	0	0	0	0
Otu14431	0	0	0	0	0	0	0	0	0	0	0	0	0	0	0	0	0	0	0	0
Otu14432	0	0	0	0	0	0	0	0	0	0	0	0	0	0	0	0	0	0	0	0
Otu14433	0	0	0	0	0	0	0	0	0	0	0	0	0	0	0	0	0	0	0	0
Otu14434	0	0	0	0	0	0	1	0	0	0	0	0	0	0	0	0	0	0	0	0
Otu14435	0	0	0	0	0	0	0	0	0	0	0	1	0	0	0	0	0	0	0	0
Otu14436	0	0	0	0	0	0	0	0	0	0	0	0	0	0	0	0	0	0	0	0
Otu14437	0	0	0	0	0	1	0	0	0	0	0	0	0	0	0	0	0	0	0	0
Otu14438	0	0	0	0	0	0	0	0	0	1	0	0	0	0	0	0	0	0	0	0
Otu14439	0	0	0	0	0	1	0	0	0	0	0	0	0	0	0	0	0	0	0	0
Otu14440	0	0	0	0	0	0	0	0	0	0	0	0	0	0	0	0	0	0	0	0
Otu14441	0	0	0	0	0	0	0	0	0	0	0	0	0	0	0	0	0	0	0	0
Otu14442	0	0	0	0	0	0	0	0	0	0	0	0	0	0	0	0	0	0	0	0
Otu14443	0	0	0	0	0	0	0	0	0	0	0	0	0	0	0	0	0	0	0	0
Otu14444	0	0	0	0	0	0	1	0	0	0	0	0	0	0	0	0	0	0	0	0
Otu14445	0	0	0	0	0	1	0	0	0	0	0	0	0	0	0	0	0	0	0	0
Otu14446	0	0	0	0	0	0	0	0	0	0	0	0	0	0	0	0	0	0	0	0
Otu14447	0	0	0	0	0	0	0	0	0	0	0	0	0	0	0	0	0	0	0	1
Otu14448	0	0	0	0	0	0	0	0	0	0	0	0	0	0	0	0	1	0	0	0
Otu14449	0	0	0	0	0	0	0	0	0	0	0	0	0	0	0	0	0	0	1	0
Otu14450	0	0	0	0	0	0	0	0	0	0	0	0	0	0	0	0	0	0	0	0
Otu14451	0	0	0	0	0	0	0	0	0	0	0	0	0	0	0	0	0	0	0	0
Otu14452	0	0	0	0	0	0	0	0	0	0	0	0	0	0	0	0	0	0	0	0
Otu14453	0	0	0	0	0	0	0	0	0	0	0	0	0	0	0	0	0	0	0	0
Otu14454	0	0	0	0	0	0	0	0	0	0	0	0	0	0	0	0	0	0	0	0
Otu14455	0	0	0	1	0	0	0	0	0	0	0	0	0	0	0	0	0	0	0	0
Otu14456	0	0	0	0	0	0	0	0	0	0	0	0	0	0	0	0	0	0	0	0
Otu14457	0	0	0	0	0	0	0	0	0	0	0	0	0	0	0	0	0	0	0	0
Otu14458	0	0	0	0	0	0	0	0	0	0	0	0	0	0	0	0	0	0	0	0
Otu14459	0	0	0	0	0	0	0	0	0	0	0	0	0	0	0	0	0	0	0	0
Otu14460	0	0	0	0	0	0	0	0	0	0	0	0	0	0	0	0	0	0	0	0
Otu14461	0	0	0	1	0	0	0	0	0	0	0	0	0	0	0	0	0	0	0	0
Otu14462	0	0	0	0	0	0	0	0	0	0	0	0	0	0	0	0	0	0	0	0
Otu14463	0	0	0	0	0	0	0	0	0	0	0	0	0	0	0	0	0	0	0	0
Otu14464	0	0	0	0	0	0	0	0	0	0	0	1	0	0	0	0	0	0	0	0
Otu14465	0	0	0	0	1	0	0	0	0	0	0	0	0	0	0	0	0	0	0	0
Otu14466	0	0	0	0	0	0	0	0	0	0	0	0	0	0	0	0	0	0	0	0
Otu14467	0	0	0	0	0	0	0	0	0	0	0	0	0	0	0	0	0	0	0	1
Otu14468	0	0	0	0	0	0	0	0	0	0	0	0	0	0	0	0	1	0	0	0
Otu14469	0	0	0	0	0	0	0	0	0	0	0	0	0	0	0	0	0	0	0	0
Otu14470	0	0	0	0	0	0	0	0	0	0	0	0	0	0	0	0	0	0	0	0
Otu14471	0	0	0	0	0	0	0	0	0	0	1	0	0	0	0	0	0	0	0	0
Otu14472	0	0	0	0	0	0	0	0	0	0	0	0	0	0	0	0	0	0	0	0
Otu14473	0	0	0	0	0	0	0	0	0	0	0	0	0	0	0	0	0	1	0	0
Otu14474	0	0	0	0	0	0	0	1	0	0	0	0	0	0	0	0	0	0	0	0
Otu14475	0	0	0	0	0	0	0	0	0	0	0	0	0	0	0	0	0	0	0	0
Otu14476	0	0	0	0	0	0	0	0	0	0	0	0	0	0	0	0	0	0	0	0
Otu14477	0	0	0	0	0	0	0	0	0	1	0	0	0	0	0	0	0	0	0	0
Otu14478	0	0	0	0	0	0	0	0	0	0	0	0	0	0	0	0	0	0	0	0
Otu14479	0	0	0	0	0	0	0	0	0	0	0	1	0	0	0	0	0	0	0	0
Otu14480	0	0	0	0	0	1	0	0	0	0	0	0	0	0	0	0	0	0	0	0
Otu14481	0	0	0	1	0	0	0	0	0	0	0	0	0	0	0	0	0	0	0	0
Otu14482	0	0	0	0	0	0	0	0	0	0	0	1	0	0	0	0	0	0	0	0
Otu14483	0	1	0	0	0	0	0	0	0	0	0	0	0	0	0	0	0	0	0	0
Otu14484	0	0	0	0	0	0	0	0	0	0	0	0	0	0	0	0	0	0	0	0
Otu14485	0	0	0	0	0	0	0	0	0	0	0	0	0	0	0	0	0	0	0	0
Otu14486	0	0	0	0	0	0	0	0	0	0	0	0	0	0	0	0	0	0	0	0
Otu14487	0	0	0	0	0	0	0	0	0	0	0	0	0	0	1	0	0	0	0	0
Otu14488	0	0	0	0	0	0	0	0	0	0	0	0	0	0	0	0	0	0	0	0
Otu14489	0	0	0	0	0	0	0	0	0	0	0	0	0	0	0	0	0	0	0	0
Otu14490	0	0	0	0	0	0	0	1	0	0	0	0	0	0	0	0	0	0	0	0
Otu14491	0	0	0	0	0	0	0	0	0	0	0	0	0	0	0	0	0	0	0	0
Otu14492	0	0	0	0	0	0	0	0	0	0	0	0	0	0	0	0	0	0	0	0
Otu14493	0	0	0	0	0	0	0	0	0	0	0	0	0	0	0	0	0	0	0	0
Otu14494	0	1	0	0	0	0	0	0	0	0	0	0	0	0	0	0	0	0	0	0
Otu14495	0	0	0	0	0	0	0	0	0	0	0	0	0	0	0	0	0	0	0	0
Otu14496	0	0	0	0	0	0	0	0	0	0	0	0	0	0	0	0	0	0	1	0
Otu14497	0	0	0	0	0	0	0	0	0	1	0	0	0	0	0	0	0	0	0	0
Otu14498	0	0	0	0	0	0	0	0	0	0	0	0	0	0	0	0	0	0	0	0
Otu14499	0	0	0	0	0	0	0	0	0	1	0	0	0	0	0	0	0	0	0	0
Otu14500	0	0	0	0	0	0	0	0	0	0	0	0	0	0	0	0	0	0	0	0
Otu14501	0	0	0	0	0	0	0	0	0	0	0	0	0	0	0	0	0	0	0	0
Otu14502	0	0	0	0	0	0	0	0	0	0	0	0	0	0	1	0	0	0	0	0
Otu14503	0	0	0	0	0	0	0	0	0	0	0	1	0	0	0	0	0	0	0	0
Otu14504	0	0	0	0	0	0	0	0	0	0	0	0	0	0	0	0	0	0	0	0
Otu14505	0	0	0	0	0	0	0	0	0	0	0	0	0	0	0	0	0	0	0	0
Otu14506	0	0	0	0	0	0	0	0	0	0	0	0	0	0	0	0	0	0	0	0
Otu14507	0	0	0	0	0	0	0	0	0	0	0	0	0	0	0	0	0	0	0	0
Otu14508	0	0	0	0	0	0	1	0	0	0	0	0	0	0	0	0	0	0	0	0
Otu14509	0	0	0	0	0	0	0	0	0	0	0	0	0	0	0	0	0	0	0	0
Otu14510	0	0	0	0	0	0	0	0	0	0	0	0	0	1	0	0	0	0	0	0
Otu14511	0	0	0	0	0	0	0	0	0	0	0	0	0	0	0	0	0	0	0	0
Otu14512	0	0	0	0	0	0	0	0	0	0	0	0	0	0	0	0	0	0	0	0
Otu14513	0	1	0	0	0	0	0	0	0	0	0	0	0	0	0	0	0	0	0	0
Otu14514	0	1	0	0	0	0	0	0	0	0	0	0	0	0	0	0	0	0	0	0
Otu14515	0	0	0	0	1	0	0	0	0	0	0	0	0	0	0	0	0	0	0	0
Otu14516	0	0	0	0	0	0	0	0	0	0	0	0	0	0	0	0	0	0	0	0
Otu14517	0	0	0	0	0	0	0	0	0	0	0	0	0	0	0	0	0	0	0	0
Otu14518	0	0	0	0	0	0	0	0	0	0	0	0	0	0	0	0	0	0	0	0
Otu14519	0	0	0	0	0	0	0	1	0	0	0	0	0	0	0	0	0	0	0	0
Otu14520	0	0	0	0	0	0	0	0	0	0	0	1	0	0	0	0	0	0	0	0
Otu14521	0	0	0	0	0	0	0	0	0	0	0	0	0	0	0	0	0	0	0	1
Otu14522	0	0	0	0	0	0	0	0	0	0	0	0	0	0	0	0	0	0	0	0
Otu14523	0	0	0	0	0	0	0	0	0	0	0	0	0	0	0	0	0	0	0	0
Otu14524	0	0	0	0	0	0	0	0	0	0	0	0	0	0	0	0	0	0	0	0
Otu14525	0	0	0	0	0	0	0	0	0	0	0	0	0	0	0	1	0	0	0	0
Otu14526	0	0	1	0	0	0	0	0	0	0	0	0	0	0	0	0	0	0	0	0
Otu14527	0	0	0	0	0	0	0	0	0	0	0	0	0	0	0	0	0	0	0	0
Otu14528	0	0	0	1	0	0	0	0	0	0	0	0	0	0	0	0	0	0	0	0
Otu14529	0	0	0	0	0	0	0	0	0	0	0	0	0	0	0	0	0	0	0	0
Otu14530	0	0	0	0	0	0	0	1	0	0	0	0	0	0	0	0	0	0	0	0
Otu14531	0	0	0	0	0	0	0	0	0	0	0	0	0	0	1	0	0	0	0	0
Otu14532	0	0	0	0	0	0	0	0	0	0	0	0	0	0	0	0	0	0	0	0
Otu14533	0	0	0	0	0	0	0	0	0	0	0	0	0	0	0	0	0	0	0	0
Otu14534	0	0	0	0	0	0	0	0	0	0	0	0	0	0	0	0	0	0	0	0
Otu14535	0	0	0	0	0	0	0	0	0	0	0	0	0	0	0	0	0	0	0	0
Otu14536	0	0	0	0	0	0	0	0	0	0	0	0	0	0	0	0	0	0	0	0
Otu14537	0	0	0	0	0	0	0	0	0	0	0	0	0	0	0	0	0	0	0	0
Otu14538	0	0	1	0	0	0	0	0	0	0	0	0	0	0	0	0	0	0	0	0
Otu14539	0	0	0	0	0	0	0	0	0	0	0	0	0	0	0	1	0	0	0	0
Otu14540	0	0	0	0	0	0	0	0	0	0	0	0	0	0	0	0	0	0	0	0
Otu14541	0	0	0	0	0	0	0	0	0	0	0	0	0	0	0	0	0	0	0	0
Otu14542	0	0	0	0	0	0	0	0	0	0	0	0	0	0	0	0	0	0	0	0
Otu14543	0	0	0	0	0	0	0	0	0	0	0	0	0	0	0	0	0	0	0	0
Otu14544	0	0	0	0	0	0	0	0	0	0	0	0	0	0	0	0	0	0	0	0
Otu14545	0	0	0	0	0	0	0	0	0	0	1	0	0	0	0	0	0	0	0	0
Otu14546	0	0	0	0	0	0	0	0	0	0	0	0	0	0	0	0	0	0	0	0
Otu14547	0	0	0	0	0	0	0	0	0	0	0	0	0	0	0	0	0	0	0	0
Otu14548	0	0	0	0	0	0	0	0	0	0	0	0	0	0	0	0	0	0	0	0
Otu14549	0	0	0	0	0	0	0	0	0	0	0	0	0	0	0	0	0	0	0	0
Otu14550	0	0	0	0	0	0	0	0	0	0	0	0	0	0	0	0	0	0	0	0
Otu14551	0	0	0	0	0	0	1	0	0	0	0	0	0	0	0	0	0	0	0	0
Otu14552	0	0	0	1	0	0	0	0	0	0	0	0	0	0	0	0	0	0	0	0
Otu14553	0	0	0	0	0	0	0	0	0	0	0	0	0	0	0	0	1	0	0	0
Otu14554	0	0	0	1	0	0	0	0	0	0	0	0	0	0	0	0	0	0	0	0
Otu14555	0	0	0	0	0	0	0	0	0	0	0	0	0	0	0	0	0	0	0	0
Otu14556	0	0	0	0	1	0	0	0	0	0	0	0	0	0	0	0	0	0	0	0
Otu14557	0	0	0	0	0	0	0	0	0	0	0	0	0	0	0	0	0	0	0	0
Otu14558	0	0	0	0	0	0	0	0	0	0	0	0	0	0	0	0	0	0	0	0
Otu14559	0	0	0	0	0	0	0	0	0	0	0	0	0	0	0	0	0	0	0	0
Otu14560	0	0	0	1	0	0	0	0	0	0	0	0	0	0	0	0	0	0	0	0
Otu14561	0	0	0	0	0	0	0	0	0	0	0	0	0	0	0	0	0	0	0	0
Otu14562	0	0	0	0	1	0	0	0	0	0	0	0	0	0	0	0	0	0	0	0
Otu14563	0	0	0	0	0	0	0	0	0	0	0	0	0	0	0	0	0	0	0	1
Otu14564	0	0	0	0	0	0	0	0	0	0	0	0	0	0	0	0	0	0	0	0
Otu14565	0	0	0	0	0	0	0	0	0	0	0	0	1	0	0	0	0	0	0	0
Otu14566	0	0	0	0	0	0	0	0	0	0	0	0	1	0	0	0	0	0	0	0
Otu14567	0	0	0	0	0	0	0	0	0	0	0	0	0	0	0	0	0	0	0	0
Otu14568	0	0	0	0	0	0	0	0	0	0	0	0	0	0	0	0	0	0	1	0
Otu14569	0	0	0	0	0	0	0	0	0	0	0	0	0	0	0	0	0	0	0	0
Otu14570	0	0	0	0	0	0	0	0	0	0	0	1	0	0	0	0	0	0	0	0
Otu14571	0	0	0	0	0	0	0	0	0	0	0	0	0	0	0	0	0	0	0	0
Otu14572	0	0	0	0	0	1	0	0	0	0	0	0	0	0	0	0	0	0	0	0
Otu14573	0	0	0	0	0	0	0	0	0	0	0	0	0	0	0	0	0	0	0	0
Otu14574	0	0	0	0	0	0	0	0	0	0	0	0	0	0	0	0	0	0	0	0
Otu14575	0	0	0	0	0	0	0	0	1	0	0	0	0	0	0	0	0	0	0	0
Otu14576	0	0	0	0	0	0	0	0	0	0	0	0	0	0	0	0	0	0	0	1
Otu14577	0	0	0	0	0	0	0	0	0	0	0	0	0	0	0	0	0	0	0	0
Otu14578	0	0	0	0	0	0	0	0	0	0	0	0	0	0	0	0	0	0	0	0
Otu14579	0	0	0	0	0	0	0	0	0	0	0	0	0	0	0	0	0	1	0	0
Otu14580	0	0	0	0	0	0	0	0	0	0	0	0	0	0	0	0	0	0	0	0
Otu14581	0	0	0	0	0	0	0	0	0	0	0	0	0	0	0	0	0	0	0	0
Otu14582	0	0	0	0	1	0	0	0	0	0	0	0	0	0	0	0	0	0	0	0
Otu14583	0	0	0	0	0	0	0	0	0	0	0	0	0	0	0	0	0	0	0	0
Otu14584	0	0	0	0	0	0	0	0	0	0	0	0	0	1	0	0	0	0	0	0
Otu14585	0	0	0	0	0	0	0	0	0	0	0	0	0	0	0	0	0	0	0	0
Otu14586	0	0	0	1	0	0	0	0	0	0	0	0	0	0	0	0	0	0	0	0
Otu14587	0	0	0	0	0	0	0	0	0	0	0	0	0	0	0	0	0	0	0	0
Otu14588	0	0	0	0	0	0	0	0	0	0	0	0	0	0	0	0	0	0	0	0
Otu14589	0	0	0	0	0	0	0	0	0	0	0	0	0	0	0	0	0	0	0	0
Otu14590	0	0	0	0	0	0	0	0	0	0	0	0	0	0	0	0	0	0	0	0
Otu14591	0	0	0	0	0	0	0	0	0	0	0	0	0	0	0	0	0	0	0	0
Otu14592	0	0	0	0	0	0	0	0	0	0	0	0	0	0	0	0	0	0	0	0
Otu14593	0	0	0	0	0	0	0	0	0	0	0	0	0	0	0	0	0	0	0	0
Otu14594	0	1	0	0	0	0	0	0	0	0	0	0	0	0	0	0	0	0	0	0
Otu14595	0	1	0	0	0	0	0	0	0	0	0	0	0	0	0	0	0	0	0	0
Otu14596	0	0	0	0	0	0	1	0	0	0	0	0	0	0	0	0	0	0	0	0
Otu14597	0	0	0	0	0	0	0	0	0	0	0	0	0	0	0	0	0	0	0	0
Otu14598	0	0	0	0	0	0	0	0	0	0	0	0	0	0	0	0	0	0	0	0
Otu14599	0	0	0	0	0	0	1	0	0	0	0	0	0	0	0	0	0	0	0	0
Otu14600	0	0	0	0	0	0	0	0	0	0	0	0	0	0	0	0	0	0	0	0
Otu14601	0	0	0	0	0	0	0	0	0	0	0	0	0	0	0	0	0	0	0	0
Otu14602	0	1	0	0	0	0	0	0	0	0	0	0	0	0	0	0	0	0	0	0
Otu14603	0	0	0	0	0	0	0	0	0	0	0	0	0	0	0	0	0	0	0	0
Otu14604	0	1	0	0	0	0	0	0	0	0	0	0	0	0	0	0	0	0	0	0
Otu14605	0	0	0	0	0	0	1	0	0	0	0	0	0	0	0	0	0	0	0	0
Otu14606	0	0	0	0	0	0	0	0	0	0	0	0	0	0	0	0	0	0	0	1
Otu14607	0	0	0	0	0	0	0	0	0	0	0	0	0	0	0	0	0	0	0	0
Otu14608	0	1	0	0	0	0	0	0	0	0	0	0	0	0	0	0	0	0	0	0
Otu14609	0	0	0	1	0	0	0	0	0	0	0	0	0	0	0	0	0	0	0	0
Otu14610	0	0	0	0	0	0	0	0	0	0	0	0	0	0	0	0	0	0	0	0
Otu14611	0	0	0	0	1	0	0	0	0	0	0	0	0	0	0	0	0	0	0	0
Otu14612	0	0	0	0	0	0	0	0	0	0	0	0	0	0	0	0	1	0	0	0
Otu14613	0	0	0	0	0	0	0	0	0	0	0	0	0	0	0	0	0	0	0	0
Otu14614	0	0	0	0	0	1	0	0	0	0	0	0	0	0	0	0	0	0	0	0
Otu14615	0	0	0	0	0	0	0	0	0	0	0	0	0	0	0	0	0	0	0	0
Otu14616	0	0	0	0	0	0	0	0	0	0	0	0	0	0	0	0	0	0	0	0
Otu14617	0	0	0	0	0	0	1	0	0	0	0	0	0	0	0	0	0	0	0	0
Otu14618	0	0	0	0	0	1	0	0	0	0	0	0	0	0	0	0	0	0	0	0
Otu14619	0	0	0	0	0	0	0	0	0	0	0	0	0	0	0	0	0	0	0	0
Otu14620	0	0	0	0	0	0	0	0	0	0	0	0	0	0	0	0	0	0	0	0
Otu14621	0	0	0	1	0	0	0	0	0	0	0	0	0	0	0	0	0	0	0	0
Otu14622	0	0	0	0	0	0	0	0	0	0	1	0	0	0	0	0	0	0	0	0
Otu14623	0	0	0	0	0	0	0	0	0	0	0	0	0	0	0	0	0	0	0	0
Otu14624	0	1	0	0	0	0	0	0	0	0	0	0	0	0	0	0	0	0	0	0
Otu14625	0	0	0	0	0	0	0	0	0	0	0	0	0	0	0	0	0	0	0	0
Otu14626	0	0	0	0	0	0	0	0	0	0	0	0	0	0	0	0	0	0	0	0
Otu14627	0	0	0	1	0	0	0	0	0	0	0	0	0	0	0	0	0	0	0	0
Otu14628	0	0	0	0	0	0	0	0	0	0	0	0	0	0	0	0	0	0	0	0
Otu14629	0	0	0	0	0	0	0	1	0	0	0	0	0	0	0	0	0	0	0	0
Otu14630	0	1	0	0	0	0	0	0	0	0	0	0	0	0	0	0	0	0	0	0
Otu14631	0	0	0	0	0	0	0	0	0	0	0	0	0	0	0	0	0	0	0	0
Otu14632	0	1	0	0	0	0	0	0	0	0	0	0	0	0	0	0	0	0	0	0
Otu14633	0	0	0	0	0	0	0	0	0	0	0	0	0	0	0	0	0	0	0	0
Otu14634	0	0	0	0	0	0	0	0	0	0	0	0	0	0	0	0	0	0	0	0
Otu14635	0	0	0	0	0	0	0	1	0	0	0	0	0	0	0	0	0	0	0	0
Otu14636	0	0	0	0	0	0	0	0	0	0	0	0	0	0	0	0	0	0	0	0
Otu14637	0	0	0	0	0	0	0	0	0	0	0	0	0	0	0	0	0	0	0	1
Otu14638	0	0	0	0	0	0	0	0	0	0	0	0	0	0	0	0	0	0	0	0
Otu14639	0	0	0	0	0	0	0	0	0	0	0	0	0	0	0	0	0	0	0	0
Otu14640	0	0	0	0	0	0	0	0	0	0	0	0	0	0	0	0	0	0	0	0
Otu14641	0	0	0	0	0	0	0	0	0	0	0	0	0	0	0	0	0	0	0	0
Otu14642	0	0	0	0	0	0	0	0	0	0	0	0	0	0	0	0	0	0	0	0
Otu14643	0	0	0	0	0	0	0	0	0	0	0	0	0	0	0	0	0	0	0	0
Otu14644	0	0	0	0	0	0	0	0	0	0	0	0	0	0	0	0	0	0	0	0
Otu14645	0	0	0	0	0	0	0	0	0	0	0	0	0	0	0	0	0	0	0	0
Otu14646	0	1	0	0	0	0	0	0	0	0	0	0	0	0	0	0	0	0	0	0
Otu14647	0	0	0	0	0	0	0	0	0	0	0	0	0	0	0	0	0	0	0	0
Otu14648	0	0	0	0	0	0	0	0	0	0	0	0	0	0	0	0	0	0	0	0
Otu14649	0	0	0	0	0	0	0	0	0	0	0	0	0	0	0	0	0	0	0	0
Otu14650	0	0	0	0	0	0	0	0	0	0	0	0	0	0	0	0	0	0	0	0
Otu14651	0	0	0	0	1	0	0	0	0	0	0	0	0	0	0	0	0	0	0	0
Otu14652	0	0	0	0	0	0	0	0	0	0	1	0	0	0	0	0	0	0	0	0
Otu14653	0	0	0	0	0	0	0	0	0	0	0	1	0	0	0	0	0	0	0	0
Otu14654	0	1	0	0	0	0	0	0	0	0	0	0	0	0	0	0	0	0	0	0
Otu14655	0	0	1	0	0	0	0	0	0	0	0	0	0	0	0	0	0	0	0	0
Otu14656	0	0	0	0	0	0	0	0	0	0	0	0	0	0	0	0	0	0	0	1
Otu14657	0	0	0	0	1	0	0	0	0	0	0	0	0	0	0	0	0	0	0	0
Otu14658	0	0	0	0	0	0	0	0	0	0	0	0	0	0	0	0	0	0	0	0
Otu14659	0	0	0	0	0	0	0	0	0	0	0	0	0	0	0	0	0	0	0	0
Otu14660	0	0	0	0	0	0	0	0	0	0	0	0	0	0	1	0	0	0	0	0
Otu14661	0	0	0	0	0	0	0	0	0	0	0	0	0	0	0	0	0	1	0	0
Otu14662	0	0	0	0	0	0	0	0	0	0	0	0	0	0	0	0	0	0	0	0
Otu14663	0	0	0	0	0	0	0	0	0	0	0	0	0	0	0	0	0	0	0	0
Otu14664	0	0	0	0	0	0	0	0	0	1	0	0	0	0	0	0	0	0	0	0
Otu14665	0	0	0	0	0	0	0	0	0	0	0	0	0	0	0	0	0	0	0	0
Otu14666	0	0	0	0	0	0	0	0	0	0	1	0	0	0	0	0	0	0	0	0
Otu14667	0	0	0	0	0	0	0	0	0	0	0	0	0	0	0	0	0	0	0	0
Otu14668	0	0	0	0	0	0	0	0	0	0	0	0	0	0	0	0	0	0	0	0
Otu14669	0	0	0	0	0	0	1	0	0	0	0	0	0	0	0	0	0	0	0	0
Otu14670	0	0	0	0	0	0	0	0	0	0	0	0	0	0	0	0	0	0	0	0
Otu14671	0	0	0	0	0	0	0	0	0	0	0	0	0	0	0	0	0	0	0	0
Otu14672	0	0	0	0	0	0	0	0	0	0	0	0	0	0	0	0	0	0	0	0
Otu14673	0	0	0	0	0	0	0	0	0	0	0	0	0	0	0	0	0	0	0	0
Otu14674	0	0	0	0	0	0	0	0	0	0	0	0	0	0	0	0	0	0	0	0
Otu14675	0	0	0	0	0	0	0	0	0	0	0	0	0	0	0	0	0	0	0	0
Otu14676	0	0	0	0	0	0	0	0	0	0	0	0	0	0	0	0	0	0	0	0
Otu14677	0	0	0	0	0	0	0	0	0	0	0	0	0	0	0	0	0	0	0	0
Otu14678	0	0	0	0	0	0	0	0	0	0	0	0	0	0	0	0	0	0	0	1
Otu14679	0	0	0	0	0	0	0	0	0	0	0	0	0	0	0	0	0	0	0	0
Otu14680	0	0	0	0	0	0	0	0	0	0	0	0	0	0	0	0	0	0	0	0
Otu14681	0	0	0	0	0	0	0	0	0	0	0	0	0	0	0	1	0	0	0	0
Otu14682	0	0	0	0	0	0	0	0	0	0	0	0	0	0	0	0	0	0	0	1		Proteobacteria
Otu14683	0	0	0	0	0	0	0	0	0	0	0	1	0	0	0	0	0	0	0	0		Proteobacteria
Otu14684	0	0	0	0	0	0	0	0	0	0	0	0	0	0	0	0	0	0	0	0		Proteobacteria
Otu14685	0	0	0	0	0	0	0	0	0	0	0	0	0	0	0	0	0	0	0	0		Proteobacteria
Otu14686	0	0	0	0	0	0	0	0	0	0	0	0	0	0	0	0	0	0	0	0		Proteobacteria
Otu14687	0	0	0	0	0	0	0	0	0	0	0	0	0	0	0	0	0	0	0	0		Proteobacteria
Otu14688	0	0	0	0	0	0	0	0	0	0	0	0	0	0	0	0	0	0	0	0		Proteobacteria
Otu14689	1	0	0	0	0	0	0	0	0	0	0	0	0	0	0	0	0	0	0	0		Proteobacteria
Otu14690	0	0	0	0	0	0	0	0	0	0	0	0	0	0	0	0	0	0	0	0		Proteobacteria
Otu14691	0	0	0	0	0	0	0	0	0	0	0	0	0	0	0	0	0	0	0	0		Proteobacteria
Otu14692	0	0	0	0	0	0	0	0	1	0	0	0	0	0	0	0	0	0	0	0		Proteobacteria
Otu14693	0	0	0	0	0	0	0	0	0	0	0	0	0	0	0	0	0	0	0	0		Proteobacteria
Otu14694	0	0	1	0	0	0	0	0	0	0	0	0	0	0	0	0	0	0	0	0		Proteobacteria
Otu14695	0	0	0	0	0	0	0	0	0	0	0	0	0	0	0	0	0	0	0	0		Proteobacteria
Otu14696	0	0	0	0	0	0	0	0	0	0	0	0	0	0	0	0	0	0	0	0		Proteobacteria
Otu14697	0	0	0	0	0	0	0	0	0	0	0	0	0	0	0	0	0	0	0	0		Proteobacteria
Otu14698	0	0	0	0	0	0	0	0	0	0	0	0	0	0	0	0	0	0	0	0		Proteobacteria
Otu14699	0	0	0	0	0	0	0	0	0	0	0	0	0	0	0	0	0	0	0	0		Proteobacteria
Otu14700	0	0	0	0	0	0	0	0	0	0	0	0	0	0	0	0	0	0	0	0		Proteobacteria
Otu14701	0	0	0	0	0	0	0	0	0	0	0	0	0	0	0	0	0	0	0	1		Proteobacteria
Otu14702	0	0	0	0	0	0	0	0	0	1	0	0	0	0	0	0	0	0	0	0		Proteobacteria
Otu14703	0	0	0	0	0	0	0	0	0	0	0	0	0	0	0	0	0	0	0	1		Proteobacteria
Otu14704	0	0	0	0	0	0	0	0	0	0	0	0	0	0	0	0	0	0	0	0		Proteobacteria
Otu14705	0	0	0	0	0	0	0	0	0	0	0	0	0	0	0	0	0	0	0	0		Proteobacteria
Otu14706	0	0	0	0	0	0	0	0	0	0	0	0	0	0	0	0	0	0	0	0		Proteobacteria
Otu14707	0	0	0	0	0	0	0	0	0	0	0	0	0	0	0	0	0	0	0	0		Proteobacteria
Otu14708	0	1	0	0	0	0	0	0	0	0	0	0	0	0	0	0	0	0	0	0		Proteobacteria
Otu14709	0	0	0	0	0	0	0	0	0	0	0	0	0	0	0	0	0	0	0	0		Proteobacteria
Otu14710	0	0	0	0	0	0	0	0	0	0	0	0	0	0	0	0	0	0	0	0		Proteobacteria
Otu14711	0	0	0	0	0	0	0	0	0	0	0	0	0	0	0	0	0	0	0	0		Proteobacteria
Otu14712	0	0	0	0	0	0	0	0	0	0	0	0	0	0	0	0	0	0	0	0		Proteobacteria
Otu14713	0	0	0	0	0	0	0	0	0	0	0	0	0	0	0	0	0	0	0	0		Proteobacteria
Otu14714	0	0	0	1	0	0	0	0	0	0	0	0	0	0	0	0	0	0	0	0		Proteobacteria
Otu14715	0	0	0	0	0	0	0	0	0	0	0	0	0	0	0	0	0	0	0	0		Proteobacteria
Otu14716	0	0	0	0	0	0	0	0	0	0	0	0	0	0	0	0	0	0	0	0		Proteobacteria
Otu14717	0	0	0	0	0	0	0	0	0	0	0	0	0	0	0	0	0	0	0	0		Proteobacteria
Otu14718	0	0	0	0	0	0	0	0	0	0	0	0	0	0	0	0	0	0	0	0		Proteobacteria
Otu14719	0	0	0	0	0	0	0	0	0	0	0	0	0	0	0	0	0	0	0	0		Proteobacteria
Otu14720	0	0	0	0	0	0	0	0	0	0	0	0	0	0	0	0	0	0	0	0		Proteobacteria
Otu14721	0	0	0	0	0	0	0	0	0	0	0	0	0	0	0	0	0	0	0	0		Proteobacteria
Otu14722	0	0	0	0	0	0	0	0	0	0	0	0	0	0	0	0	0	0	0	0		Proteobacteria
Otu14723	0	0	0	0	0	0	0	0	0	0	0	0	0	0	0	0	0	0	0	0		Proteobacteria
Otu14724	0	0	0	0	0	0	0	0	0	0	0	0	0	0	0	1	0	0	0	0		Proteobacteria
Otu14725	0	0	0	0	0	0	0	0	0	0	0	0	0	0	0	0	0	0	0	0		Proteobacteria
Otu14726	0	0	0	0	0	0	0	0	0	0	0	0	0	0	0	0	0	0	0	0		Proteobacteria
Otu14727	0	0	0	0	0	0	0	0	0	0	0	0	0	0	0	0	0	0	0	0		Proteobacteria
Otu14728	1	0	0	0	0	0	0	0	0	0	0	0	0	0	0	0	0	0	0	0		Proteobacteria
Otu14729	0	0	0	0	0	0	0	0	0	0	0	0	0	0	0	0	0	0	0	0		Proteobacteria
Otu14730	1	0	0	0	0	0	0	0	0	0	0	0	0	0	0	0	0	0	0	0		Proteobacteria
Otu14731	0	0	0	0	0	0	0	0	0	0	0	0	0	0	0	0	0	0	0	0		Proteobacteria
Otu14732	0	0	0	0	0	0	0	0	0	0	0	0	0	0	0	0	0	0	0	0		Proteobacteria
Otu14733	0	0	0	0	0	0	0	0	0	0	0	0	0	0	0	0	0	0	0	0		Proteobacteria
Otu14734	0	0	0	0	0	0	0	0	0	0	0	0	0	0	0	0	0	0	0	0		Proteobacteria
Otu14735	0	0	0	0	0	0	0	0	0	0	0	0	0	0	0	0	0	0	0	0		Proteobacteria
Otu14736	0	1	0	0	0	0	0	0	0	0	0	0	0	0	0	0	0	0	0	0		Proteobacteria
Otu14737	0	0	0	0	0	0	0	0	0	0	0	0	0	0	0	0	0	0	0	0		Proteobacteria
Otu14738	0	0	0	0	0	0	0	0	0	0	0	0	0	0	0	0	0	0	0	0		Proteobacteria
Otu14739	0	0	0	0	0	0	0	0	0	0	0	0	0	0	0	0	0	0	0	0		Proteobacteria
Otu14740	0	0	0	0	0	0	0	0	0	0	0	0	0	0	0	0	0	0	0	0		Proteobacteria
Otu14741	0	0	0	0	0	0	0	0	0	0	0	0	1	0	0	0	0	0	0	0		Proteobacteria
Otu14742	0	0	0	0	0	0	0	0	0	0	0	0	0	0	0	0	1	0	0	0		Proteobacteria
Otu14743	0	0	0	0	0	0	0	0	0	0	0	0	0	0	0	0	0	0	0	0		Proteobacteria
Otu14744	0	0	0	0	0	0	0	0	0	0	0	0	0	0	0	0	0	0	0	0		Proteobacteria
Otu14745	0	0	0	0	0	0	0	0	0	0	0	0	0	0	0	0	0	0	0	0		Proteobacteria
Otu14746	0	0	0	0	0	0	0	0	0	0	0	0	0	0	0	0	0	1	0	0		Proteobacteria
Otu14747	0	0	0	0	0	0	0	0	0	0	0	0	0	0	0	0	0	0	0	0		Proteobacteria
Otu14748	0	0	0	0	0	0	0	0	0	0	0	0	0	0	0	0	0	0	0	0		Proteobacteria
Otu14749	0	0	0	0	0	0	0	0	0	0	0	0	0	0	0	0	0	0	0	0		Proteobacteria
Otu14750	0	0	0	0	0	0	0	0	0	0	0	0	0	0	0	0	0	0	0	0		Proteobacteria
Otu14751	0	0	0	0	0	0	0	0	0	0	0	0	0	0	0	0	0	0	0	0		Proteobacteria
Otu14752	0	0	0	0	0	0	0	0	0	0	0	0	0	0	0	0	0	0	0	0		Proteobacteria
Otu14753	0	1	0	0	0	0	0	0	0	0	0	0	0	0	0	0	0	0	0	0		Proteobacteria
Otu14754	0	0	0	0	0	0	0	0	0	0	0	0	0	0	0	0	0	0	0	0		Proteobacteria
Otu14755	0	0	0	0	0	0	0	0	0	0	0	0	0	0	0	0	0	0	0	0		Proteobacteria
Otu14756	0	0	0	0	0	0	0	0	0	0	0	0	0	0	0	0	0	0	0	0		Proteobacteria
Otu14757	0	0	0	0	0	0	0	0	0	0	0	0	0	0	0	0	0	0	0	1		Proteobacteria
Otu14758	0	0	0	0	0	0	0	0	0	0	0	0	0	0	0	0	0	0	0	0		Proteobacteria
Otu14759	0	0	0	0	0	0	0	0	0	0	0	0	0	0	0	0	0	0	0	0		Proteobacteria
Otu14760	0	0	0	0	0	0	0	0	0	0	0	0	0	0	0	0	0	0	0	1		Proteobacteria
Otu14761	0	0	0	0	0	0	0	0	0	0	0	0	0	0	0	0	0	0	0	0		Proteobacteria
Otu14762	0	0	0	0	0	0	0	0	0	0	0	0	0	0	0	0	0	0	0	0		Proteobacteria
Otu14763	0	0	0	0	0	0	0	0	0	0	0	0	0	0	0	0	0	0	0	0		Proteobacteria
Otu14764	0	0	0	0	0	0	0	0	0	0	0	0	0	0	0	0	0	0	0	0		Planctomycetes	Phycisphaerae	MSBL9	SM23-30
Otu14765	0	1	0	0	0	0	0	0	0	0	0	0	0	0	0	0	0	0	0	0		Planctomycetes	Phycisphaerae	MSBL9	4572-13
Otu14766	0	0	1	0	0	0	0	0	0	0	0	0	0	0	0	0	0	0	0	0		Planctomycetes	Phycisphaerae	MSBL9	KCLunmb-38-53
Otu14767	0	1	0	0	0	0	0	0	0	0	0	0	0	0	0	0	0	0	0	0		Planctomycetes	Phycisphaerae	MSBL9	KCLunmb-38-53
Otu14768	0	0	0	0	1	0	0	0	0	0	0	0	0	0	0	0	0	0	0	0		Planctomycetes	Phycisphaerae	MSBL9	KCLunmb-38-53
Otu14769	0	0	0	0	0	0	0	0	0	0	0	0	0	0	0	0	0	0	0	0		Planctomycetes	Phycisphaerae	MSBL9	L21-RPul-D3
Otu14770	0	0	0	0	0	0	0	0	0	0	0	0	0	0	0	0	0	0	0	0		Proteobacteria
Otu14771	0	0	0	0	0	0	0	0	0	0	0	0	0	0	0	0	0	0	0	0		Proteobacteria
Otu14772	1	0	0	0	0	0	0	0	0	0	0	0	0	0	0	0	0	0	0	0		Proteobacteria
Otu14773	0	1	0	0	0	0	0	0	0	0	0	0	0	0	0	0	0	0	0	0		Planctomycetes	Phycisphaerae	MSBL9	SM23-30
Otu14774	0	0	0	0	0	0	0	0	0	0	0	0	0	0	0	0	0	0	0	0		Proteobacteria
Otu14775	0	0	0	0	0	0	0	0	0	0	0	0	0	0	0	0	0	0	0	0		Proteobacteria
Otu14776	0	0	0	0	0	0	0	0	0	0	0	0	0	0	0	0	0	0	0	0		Proteobacteria
Otu14777	0	0	0	0	0	0	0	0	0	0	0	0	0	0	0	0	0	0	0	0		Proteobacteria
Otu14778	0	0	0	0	0	0	0	0	0	0	0	0	0	0	0	0	0	0	0	0		Proteobacteria
Otu14779	0	0	0	0	0	0	0	0	0	0	1	0	0	0	0	0	0	0	0	0		Proteobacteria
Otu14780	0	1	0	0	0	0	0	0	0	0	0	0	0	0	0	0	0	0	0	0		Proteobacteria
Otu14781	0	1	0	0	0	0	0	0	0	0	0	0	0	0	0	0	0	0	0	0		Proteobacteria
Otu14782	0	0	0	0	0	0	0	0	1	0	0	0	0	0	0	0	0	0	0	0		Proteobacteria
Otu14783	0	1	0	0	0	0	0	0	0	0	0	0	0	0	0	0	0	0	0	0		Proteobacteria	Alphaproteobacteria	Micropepsales	Micropepsaceae
Otu14784	1	0	0	0	0	0	0	0	0	0	0	0	0	0	0	0	0	0	0	0		Actinobacteria	Actinobacteria	Bifidobacteriales	Bifidobacteriaceae	Bifidobacterium
Otu14785	1	0	0	0	0	0	0	0	0	0	0	0	0	0	0	0	0	0	0	0		Actinobacteria	Actinobacteria	Bifidobacteriales	Bifidobacteriaceae	Alloscardovia
Otu14786	0	0	0	0	0	0	0	0	0	0	0	0	1	0	0	0	0	0	0	0		Actinobacteria	Actinobacteria	Bifidobacteriales	Bifidobacteriaceae
Otu14787	0	1	0	0	0	0	0	0	0	0	0	0	0	0	0	0	0	0	0	0		Actinobacteria	Actinobacteria	Bifidobacteriales	Bifidobacteriaceae
Otu14788	0	0	0	0	0	0	0	0	0	0	0	0	0	0	0	0	0	0	0	1		Actinobacteria	Actinobacteria	Bifidobacteriales	Bifidobacteriaceae
Otu14789	0	0	0	0	0	0	0	0	0	0	0	0	0	0	1	0	0	0	0	0		Actinobacteria	Actinobacteria	Bifidobacteriales	Bifidobacteriaceae	Neoscardovia
Otu14790	0	0	0	0	0	0	0	0	0	0	0	0	0	0	0	0	0	0	0	0		Actinobacteria	Actinobacteria	Bifidobacteriales	Bifidobacteriaceae
Otu14791	1	0	0	0	0	0	0	0	0	0	0	0	0	0	0	0	0	0	0	0		Actinobacteria	Actinobacteria	Bifidobacteriales	Bifidobacteriaceae
Otu14792	0	0	0	0	0	0	0	0	0	0	0	0	0	0	0	0	0	0	0	0		Proteobacteria	Alphaproteobacteria	Micropepsales	Micropepsaceae
Otu14793	0	0	0	0	0	0	0	0	0	0	0	0	0	0	0	0	0	0	0	0		Proteobacteria
Otu14794	0	0	0	0	0	0	0	0	0	0	0	0	0	0	0	0	0	0	0	0		Kiritimatiellaeota	Kiritimatiellae	113B434
Otu14795	0	0	0	0	0	0	0	0	0	0	0	0	0	0	0	0	0	0	0	0		Kiritimatiellaeota	Kiritimatiellae	113B434
Otu14796	0	0	0	0	0	0	0	0	0	0	0	0	0	0	0	0	0	0	0	0		Kiritimatiellaeota	Kiritimatiellae	113B434
Otu14797	0	0	0	0	0	0	0	0	0	0	0	0	0	0	0	0	0	0	0	0		Kiritimatiellaeota	Kiritimatiellae	113B434
Otu14798	0	0	0	0	0	0	0	0	0	0	0	0	0	0	0	0	0	0	0	0		Kiritimatiellaeota	Kiritimatiellae	113B434
Otu14799	0	0	0	1	0	0	0	0	0	0	0	0	0	0	0	0	0	0	0	0		Planctomycetes	Phycisphaerae	MSBL9
Otu14800	0	0	0	0	0	0	0	0	0	0	0	0	0	0	0	0	0	0	0	0		Planctomycetes	Phycisphaerae	MSBL9	KCLunmb-38-53
Otu14801	0	0	0	0	0	0	0	0	0	0	0	0	0	0	0	0	0	0	0	0		Planctomycetes	Phycisphaerae	MSBL9	SG8-4
Otu14802	0	0	0	0	0	0	0	0	1	0	0	0	0	0	0	0	0	0	0	0		Planctomycetes	Phycisphaerae	MSBL9
Otu14803	0	0	0	0	0	0	0	0	0	0	0	0	0	0	0	0	0	0	0	0		Proteobacteria
Otu14804	0	0	0	0	0	0	0	0	0	0	0	0	0	0	0	0	0	0	0	0		Proteobacteria
Otu14805	0	0	0	0	0	0	0	0	0	0	0	0	0	0	0	0	0	0	0	0		Proteobacteria
Otu14806	0	0	0	0	0	0	0	0	0	0	0	0	0	0	0	0	0	0	0	0		Proteobacteria
Otu14807	0	0	1	0	0	0	0	0	0	0	0	0	0	0	0	0	0	0	0	0		Proteobacteria
Otu14808	0	0	0	0	0	0	0	0	0	0	0	0	0	0	0	0	0	0	0	0		Proteobacteria
Otu14809	0	0	0	0	0	0	0	0	0	0	0	0	0	0	0	0	0	0	0	0		Proteobacteria
Otu14810	0	0	0	0	0	0	0	0	0	0	0	0	0	0	0	0	0	0	0	0		Proteobacteria
Otu14811	0	0	0	0	0	1	0	0	0	0	0	0	0	0	0	0	0	0	0	0		Proteobacteria
Otu14812	0	0	0	0	0	0	0	0	0	0	0	0	0	0	0	0	0	0	0	0		Proteobacteria
Otu14813	0	0	0	0	0	0	0	0	0	0	0	0	0	0	0	0	0	0	0	0		Proteobacteria
Otu14814	0	0	0	0	0	0	0	0	0	0	0	0	0	0	0	0	0	0	0	0		Proteobacteria
Otu14815	0	0	0	0	0	0	0	0	0	0	0	0	0	0	0	0	0	0	0	0		Proteobacteria
Otu14816	0	0	0	0	0	0	0	0	0	0	0	0	0	0	0	0	0	0	0	0		Proteobacteria
Otu14817	0	0	0	0	0	0	0	0	0	0	0	0	0	0	0	0	0	0	0	1		Proteobacteria
Otu14818	0	1	0	0	0	0	0	0	0	0	0	0	0	0	0	0	0	0	0	0		Proteobacteria
Otu14819	0	0	0	0	0	0	0	0	0	0	0	0	0	0	0	0	0	0	0	0		Proteobacteria
Otu14820	1	0	0	0	0	0	0	0	0	0	0	0	0	0	0	0	0	0	0	0		Proteobacteria
Otu14821	0	0	0	0	0	0	0	0	0	0	0	0	0	0	0	0	0	0	0	0		Proteobacteria
Otu14822	0	0	0	0	0	0	0	0	0	0	0	0	0	0	0	0	0	0	0	0		Proteobacteria
Otu14823	0	0	0	0	0	0	0	0	0	0	0	0	0	0	0	0	0	0	0	0		Proteobacteria
Otu14824	0	0	0	0	0	0	0	0	0	0	0	0	0	0	0	0	0	0	0	0		Proteobacteria
Otu14825	0	0	0	0	0	0	0	0	0	0	0	0	0	0	0	0	0	0	0	1		Proteobacteria
Otu14826	0	0	0	0	0	0	0	0	0	1	0	0	0	0	0	0	0	0	0	0		Proteobacteria
Otu14827	0	0	0	0	0	0	0	0	0	0	0	0	0	0	0	0	0	0	0	0		Proteobacteria
Otu14828	0	0	0	0	0	0	0	0	0	0	0	0	0	0	0	0	0	0	0	0		Proteobacteria
Otu14829	0	0	0	0	0	0	0	1	0	0	0	0	0	0	0	0	0	0	0	0		Proteobacteria
Otu14830	0	0	0	0	0	0	0	0	0	0	0	0	0	0	0	0	0	0	0	0		Proteobacteria
Otu14831	0	0	0	0	0	0	0	0	0	0	0	0	0	0	0	0	0	0	0	0		Proteobacteria
Otu14832	0	0	0	0	0	0	0	0	0	0	0	0	0	0	0	0	0	0	0	0		Proteobacteria
Otu14833	0	0	0	0	0	0	0	0	0	0	0	0	0	0	0	0	0	0	0	0		Proteobacteria
Otu14834	0	0	0	0	0	0	0	0	0	0	0	0	0	0	0	0	0	0	0	0		Proteobacteria
Otu14835	0	0	0	0	0	0	0	0	0	0	0	0	0	0	0	0	0	0	0	0		Proteobacteria
Otu14836	0	0	0	0	0	0	0	0	0	0	0	0	0	0	0	0	0	0	0	0		Proteobacteria
Otu14837	0	1	0	0	0	0	0	0	0	0	0	0	0	0	0	0	0	0	0	0		Proteobacteria
Otu14838	0	0	0	0	0	0	0	0	0	0	0	0	0	0	0	0	0	0	0	0		Proteobacteria
Otu14839	0	0	0	0	0	0	0	0	0	0	0	0	0	0	0	0	0	0	0	0		Proteobacteria
Otu14840	0	0	0	0	0	0	0	0	0	0	0	0	0	0	0	0	0	0	0	0		Proteobacteria
Otu14841	0	0	0	0	0	0	0	0	0	0	1	0	0	0	0	0	0	0	0	0		Proteobacteria
Otu14842	0	0	0	0	0	0	0	0	0	0	0	0	0	0	0	0	0	0	0	0		Proteobacteria
Otu14843	0	0	0	0	1	0	0	0	0	0	0	0	0	0	0	0	0	0	0	0
Otu14844	0	0	0	0	0	0	0	0	0	0	0	0	0	0	0	0	0	0	0	0
Otu14845	0	0	0	0	0	0	0	0	0	0	0	0	0	0	0	1	0	0	0	0
Otu14846	0	0	0	0	0	0	0	0	0	0	0	0	0	0	0	0	0	0	0	0
Otu14847	0	0	0	0	0	0	0	0	0	0	0	1	0	0	0	0	0	0	0	0
Otu14848	0	0	0	0	0	0	0	0	0	0	0	0	0	0	0	0	0	0	0	0
Otu14849	0	0	0	0	0	0	0	0	0	0	0	0	0	0	0	0	0	0	0	0
Otu14850	0	0	0	0	0	0	0	0	0	0	0	0	0	0	0	0	0	0	0	0
Otu14851	0	0	0	0	0	0	0	0	0	0	0	0	0	0	0	0	0	0	0	0
Otu14852	0	0	0	0	0	0	0	0	0	0	0	0	0	0	0	0	0	0	0	1
Otu14853	0	0	0	0	0	0	0	0	0	0	0	0	0	0	0	0	0	0	0	0
Otu14854	0	0	0	1	0	0	0	0	0	0	0	0	0	0	0	0	0	0	0	0
Otu14855	0	0	0	0	0	0	0	0	0	0	0	0	0	0	0	0	0	0	0	0
Otu14856	0	0	0	0	0	0	0	0	0	0	0	0	0	0	0	0	0	0	0	0
Otu14857	0	0	0	0	0	0	0	0	0	0	0	0	0	0	0	0	0	0	0	0
Otu14858	0	0	1	0	0	0	0	0	0	0	0	0	0	0	0	0	0	0	0	0
Otu14859	0	0	0	0	0	0	0	0	0	0	0	0	0	0	0	0	0	0	0	0
Otu14860	0	0	0	0	0	0	0	0	0	0	0	0	0	0	0	0	0	0	0	0
Otu14861	0	0	0	0	0	0	0	0	0	0	0	0	0	0	0	0	0	0	0	1
Otu14862	0	0	0	0	0	0	0	0	0	0	0	0	0	0	0	0	0	0	0	0
Otu14863	1	0	0	0	0	0	0	0	0	0	0	0	0	0	0	0	0	0	0	0
Otu14864	0	0	0	0	0	0	0	0	0	0	0	0	0	0	0	0	0	0	0	1
Otu14865	0	0	0	0	0	0	0	0	0	0	0	0	0	0	0	0	0	0	0	0
Otu14866	0	0	0	0	0	0	0	0	0	0	0	0	0	0	0	0	0	0	0	0
Otu14867	0	0	0	0	0	1	0	0	0	0	0	0	0	0	0	0	0	0	0	0
Otu14868	0	0	0	0	0	0	0	1	0	0	0	0	0	0	0	0	0	0	0	0
Otu14869	0	0	0	0	0	0	0	0	0	0	0	0	0	0	0	0	0	0	0	0
Otu14870	0	0	0	0	1	0	0	0	0	0	0	0	0	0	0	0	0	0	0	0
Otu14871	0	0	0	0	0	0	0	0	0	0	0	0	0	0	0	0	0	0	0	0
Otu14872	0	0	0	0	0	0	0	0	0	0	0	1	0	0	0	0	0	0	0	0
Otu14873	0	0	0	0	0	0	1	0	0	0	0	0	0	0	0	0	0	0	0	0
Otu14874	0	0	0	0	0	0	0	0	0	0	0	0	0	0	0	0	0	0	0	0
Otu14875	0	1	0	0	0	0	0	0	0	0	0	0	0	0	0	0	0	0	0	0
Otu14876	0	0	0	0	0	0	0	0	0	0	0	0	0	0	0	0	0	0	0	0
Otu14877	0	0	0	0	0	0	0	0	0	0	0	0	0	0	0	0	0	1	0	0
Otu14878	0	0	0	0	0	0	0	0	0	0	0	0	0	0	0	0	0	0	0	0
Otu14879	0	0	0	0	0	0	0	0	0	0	0	0	0	0	0	0	0	0	0	0
Otu14880	0	0	0	0	0	0	0	0	0	0	0	0	0	0	0	0	0	0	0	0
Otu14881	0	0	0	0	0	0	0	1	0	0	0	0	0	0	0	0	0	0	0	0
Otu14882	0	0	0	0	0	0	0	0	0	1	0	0	0	0	0	0	0	0	0	0
Otu14883	0	0	1	0	0	0	0	0	0	0	0	0	0	0	0	0	0	0	0	0
Otu14884	0	0	0	0	0	0	0	0	0	0	0	0	0	0	0	0	0	0	0	0
Otu14885	0	0	0	0	0	0	0	0	0	0	0	0	0	0	0	0	0	0	0	0
Otu14886	0	0	0	0	0	0	0	0	0	0	0	0	0	0	0	0	0	0	0	0
Otu14887	0	0	0	0	0	0	1	0	0	0	0	0	0	0	0	0	0	0	0	0
Otu14888	0	0	0	0	0	0	0	0	0	0	0	0	0	0	0	0	0	0	0	0
Otu14889	0	0	0	0	0	0	0	0	0	0	0	0	0	0	0	0	0	0	0	0
Otu14890	0	0	0	0	0	0	0	0	0	0	0	0	0	0	0	0	0	0	0	0
Otu14891	0	0	0	0	0	0	0	0	0	0	0	0	0	0	0	0	0	0	0	0
Otu14892	0	0	0	0	0	0	0	0	0	0	0	0	0	0	0	0	0	0	0	0
Otu14893	0	0	0	0	0	0	0	0	0	0	0	0	0	0	0	0	0	0	0	0
Otu14894	0	0	0	0	0	0	0	0	0	0	0	0	0	0	0	0	0	0	0	0
Otu14895	0	0	0	0	0	0	0	0	0	0	0	0	0	0	0	0	0	0	0	0
Otu14896	0	0	0	0	0	0	0	0	0	0	0	0	0	0	0	0	0	0	0	0
Otu14897	0	0	0	0	0	0	1	0	0	0	0	0	0	0	0	0	0	0	0	0
Otu14898	0	0	0	0	0	0	0	0	0	0	0	0	0	0	0	0	0	0	0	0
Otu14899	0	0	0	0	0	0	0	0	0	0	0	0	0	0	0	0	0	0	0	0
Otu14900	0	0	0	0	0	0	0	0	0	1	0	0	0	0	0	0	0	0	0	0
Otu14901	0	0	0	0	0	0	0	0	0	0	0	0	0	0	0	0	0	0	0	0
Otu14902	0	0	0	0	0	0	0	0	0	0	0	0	0	0	0	0	0	0	0	1
Otu14903	0	0	0	0	0	0	0	0	0	0	0	0	0	0	0	0	0	0	0	0
Otu14904	0	0	0	0	1	0	0	0	0	0	0	0	0	0	0	0	0	0	0	0
Otu14905	0	0	0	0	0	0	0	0	0	0	0	0	0	0	0	0	0	0	0	0
Otu14906	0	1	0	0	0	0	0	0	0	0	0	0	0	0	0	0	0	0	0	0
Otu14907	0	0	0	0	0	0	0	0	0	0	0	0	0	0	0	0	0	0	0	0
Otu14908	0	0	0	0	0	1	0	0	0	0	0	0	0	0	0	0	0	0	0	0
Otu14909	0	1	0	0	0	0	0	0	0	0	0	0	0	0	0	0	0	0	0	0
Otu14910	0	0	0	0	0	0	0	0	0	0	0	0	0	0	0	0	0	0	0	0
Otu14911	0	0	0	0	0	0	0	0	0	0	0	0	0	0	0	0	0	0	0	0
Otu14912	0	0	0	1	0	0	0	0	0	0	0	0	0	0	0	0	0	0	0	0
Otu14913	0	0	0	0	0	0	0	0	0	0	0	0	0	0	0	0	0	0	0	0
Otu14914	0	0	0	0	0	0	0	0	0	0	0	0	0	0	0	0	0	0	0	0
Otu14915	0	0	0	0	0	0	0	1	0	0	0	0	0	0	0	0	0	0	0	0
Otu14916	0	0	0	0	0	0	0	0	0	0	0	0	0	0	0	0	0	0	0	0
Otu14917	0	0	1	0	0	0	0	0	0	0	0	0	0	0	0	0	0	0	0	0
Otu14918	0	0	0	0	0	0	0	0	0	0	0	0	0	0	0	0	0	0	0	0
Otu14919	0	0	0	0	0	0	0	0	0	0	0	0	0	0	0	0	0	0	0	0
Otu14920	0	0	0	0	1	0	0	0	0	0	0	0	0	0	0	0	0	0	0	0
Otu14921	0	1	0	0	0	0	0	0	0	0	0	0	0	0	0	0	0	0	0	0
Otu14922	0	0	0	0	0	0	0	0	0	0	0	0	0	0	0	0	0	0	0	0
Otu14923	0	0	0	0	0	0	0	0	0	0	0	0	0	0	0	0	0	0	0	0		Patescibacteria	Parcubacteria	Candidatus_Kaiserbacteria
Otu14924	0	0	0	0	0	0	0	0	0	0	0	0	0	0	0	0	0	0	0	1		Proteobacteria	Gammaproteobacteria	Nitrosococcales	Nitrosococcaceae	CI75cm.2.12
Otu14925	0	0	0	0	0	0	0	0	0	0	0	0	0	0	0	0	0	0	0	0		Acidobacteria	Subgroup_6
Otu14926	0	0	0	0	0	0	0	0	0	0	0	0	0	1	0	0	0	0	0	0		Acidobacteria	Subgroup_6
Otu14927	0	0	0	0	0	0	0	0	0	0	0	0	0	0	0	0	0	0	0	0		Acidobacteria	Subgroup_6
Otu14928	0	0	0	0	0	0	0	0	0	0	0	0	0	0	0	0	0	0	0	0		Patescibacteria	Parcubacteria	Candidatus_Kaiserbacteria
Otu14929	0	0	0	0	0	0	0	0	0	0	0	0	0	0	0	0	0	0	0	0		Patescibacteria	Parcubacteria	Candidatus_Kaiserbacteria
Otu14930	0	0	0	0	0	0	0	0	0	0	0	0	0	0	0	0	0	0	0	0		Patescibacteria	Parcubacteria	Candidatus_Kaiserbacteria
Otu14931	0	0	0	0	0	0	0	0	0	0	0	0	0	0	0	0	0	0	0	0		Patescibacteria	Parcubacteria	Candidatus_Kaiserbacteria
Otu14932	0	0	0	0	0	0	0	0	0	0	0	0	0	0	0	0	0	0	0	0		Patescibacteria	Parcubacteria	Candidatus_Kaiserbacteria
Otu14933	0	0	0	0	0	0	0	0	0	0	0	0	0	1	0	0	0	0	0	0		Proteobacteria	Gammaproteobacteria	Nitrosococcales	Nitrosococcaceae	CI75cm.2.12
Otu14934	0	0	0	0	0	0	0	0	0	0	0	0	0	0	0	0	0	0	0	0		Patescibacteria	Parcubacteria	Candidatus_Kaiserbacteria
Otu14935	0	0	0	0	0	0	0	0	0	0	0	0	0	0	0	0	0	0	0	0		Patescibacteria	Parcubacteria	Candidatus_Kaiserbacteria
Otu14936	0	0	0	0	0	0	0	0	0	0	0	0	0	0	0	0	0	0	0	0		Patescibacteria	Parcubacteria	Candidatus_Kaiserbacteria
Otu14937	0	0	0	0	0	0	0	0	0	0	0	0	0	0	0	0	0	0	0	1		Proteobacteria	Alphaproteobacteria	Caedibacterales	Caedibacteraceae
Otu14938	0	0	0	0	0	0	0	0	0	0	0	0	0	0	0	0	0	0	0	0		Proteobacteria	Alphaproteobacteria	Caedibacterales	Caedibacteraceae
Otu14939	0	0	0	0	0	0	0	0	0	0	0	0	0	0	0	0	0	0	0	0		Proteobacteria	Alphaproteobacteria	Caedibacterales	Caedibacteraceae	Candidatus_Nucleicultrix
Otu14940	0	0	0	0	0	0	0	0	0	0	0	0	0	0	0	0	0	0	0	0
Otu14941	0	0	0	0	0	0	0	0	0	0	0	0	0	0	0	0	0	0	0	0
Otu14942	0	0	0	0	0	0	0	0	0	0	0	0	0	0	1	0	0	0	0	0
Otu14943	0	0	0	0	0	0	0	0	0	0	0	0	0	0	0	0	0	0	0	0		Proteobacteria
Otu14944	1	0	0	0	0	0	0	0	0	0	0	0	0	0	0	0	0	0	0	0		Proteobacteria
Otu14945	0	0	0	0	0	0	0	0	0	0	0	0	0	0	0	0	0	0	0	0		Proteobacteria
Otu14946	0	0	0	0	0	0	0	0	0	0	0	0	0	0	0	0	0	0	0	0		Proteobacteria
Otu14947	0	0	0	0	0	0	0	0	0	0	0	0	0	0	0	0	0	0	0	0		Proteobacteria
Otu14948	0	0	0	0	0	0	0	0	0	0	0	0	0	0	0	0	0	0	0	0		Proteobacteria
Otu14949	1	0	0	0	0	0	0	0	0	0	0	0	0	0	0	0	0	0	0	0		Proteobacteria
Otu14950	0	0	0	0	0	0	0	0	0	0	0	0	0	0	0	0	0	0	0	0		Proteobacteria
Otu14951	0	0	0	0	0	0	0	0	0	0	0	0	0	0	0	0	0	0	0	0		Proteobacteria
Otu14952	0	0	0	0	0	0	0	0	0	0	0	0	0	0	0	0	0	0	0	0		Proteobacteria
Otu14953	0	0	0	1	0	0	0	0	0	0	0	0	0	0	0	0	0	0	0	0
Otu14954	0	0	0	0	0	0	0	0	0	0	0	0	0	0	0	0	0	0	0	0		Proteobacteria
Otu14955	0	0	0	0	0	0	0	0	0	0	0	0	0	0	0	0	0	0	0	0		Proteobacteria
Otu14956	0	0	0	0	0	0	0	0	0	0	0	0	0	0	0	0	0	0	0	0		Proteobacteria
Otu14957	0	0	0	0	0	0	0	0	0	0	0	0	0	0	0	0	0	0	0	0		Proteobacteria
Otu14958	0	1	0	0	0	0	0	0	0	0	0	0	0	0	0	0	0	0	0	0		Proteobacteria
Otu14959	0	0	0	0	0	0	0	0	0	0	0	0	0	0	0	0	0	0	0	1		Proteobacteria
Otu14960	0	0	0	0	0	0	0	0	0	0	0	0	0	0	0	0	0	0	0	0		Proteobacteria
Otu14961	1	0	0	0	0	0	0	0	0	0	0	0	0	0	0	0	0	0	0	0		Proteobacteria
Otu14962	0	0	0	0	0	0	0	0	0	0	0	0	0	0	0	0	0	0	0	0		Proteobacteria	Gammaproteobacteria	Nitrosococcales	Nitrosococcaceae	CI75cm.2.12
Otu14963	0	0	0	0	0	0	0	0	0	0	0	0	0	0	0	0	0	0	0	0
Otu14964	0	0	0	0	0	0	0	0	0	0	0	0	0	0	0	0	0	0	0	0
Otu14965	0	0	0	0	0	0	0	0	0	0	0	0	0	0	0	0	0	0	0	0
Otu14966	0	0	0	0	0	0	0	0	0	0	0	0	0	0	0	0	0	0	0	0
Otu14967	0	0	0	0	0	0	0	0	0	0	0	0	0	0	0	0	0	0	0	0
Otu14968	0	0	0	0	0	0	0	0	0	1	0	0	0	0	0	0	0	0	0	0
Otu14969	0	0	0	0	0	0	0	0	0	0	0	0	0	0	0	0	0	0	0	0
Otu14970	0	0	0	0	0	0	0	0	0	0	0	0	0	0	0	0	0	0	0	0
Otu14971	1	0	0	0	0	0	0	0	0	0	0	0	0	0	0	0	0	0	0	0
Otu14972	0	0	0	0	0	0	0	0	0	0	0	0	0	1	0	0	0	0	0	0
Otu14973	1	0	0	0	0	0	0	0	0	0	0	0	0	0	0	0	0	0	0	0
Otu14974	0	0	0	0	0	0	0	0	0	0	0	0	0	0	0	0	0	0	0	0
Otu14975	0	0	0	1	0	0	0	0	0	0	0	0	0	0	0	0	0	0	0	0
Otu14976	0	0	0	0	0	0	0	0	0	0	0	0	0	0	0	0	0	0	0	0
Otu14977	0	0	0	0	0	0	0	0	0	0	0	0	0	0	0	0	0	0	1	0
Otu14978	0	0	0	0	0	0	0	0	0	0	0	0	0	0	0	0	0	0	0	0
Otu14979	0	0	0	0	0	0	0	0	0	0	0	0	0	0	0	0	0	0	0	1
Otu14980	0	1	0	0	0	0	0	0	0	0	0	0	0	0	0	0	0	0	0	0
Otu14981	0	0	0	0	0	0	0	0	0	0	0	0	0	0	0	0	0	0	0	0
Otu14982	0	0	0	0	0	0	0	0	0	0	0	1	0	0	0	0	0	0	0	0
Otu14983	0	0	1	0	0	0	0	0	0	0	0	0	0	0	0	0	0	0	0	0
Otu14984	0	0	0	0	0	0	0	0	0	0	0	0	0	0	0	0	0	0	1	0
Otu14985	0	0	0	0	0	0	1	0	0	0	0	0	0	0	0	0	0	0	0	0
Otu14986	0	0	0	0	0	0	0	0	0	0	0	0	0	0	0	0	0	0	0	0
Otu14987	0	0	0	0	0	0	0	0	0	0	0	0	0	0	0	0	0	0	0	0
Otu14988	0	0	0	0	0	0	0	0	0	0	0	0	0	0	0	0	0	0	0	0
Otu14989	0	0	0	0	0	0	0	0	0	0	0	0	0	0	0	0	0	0	0	0
Otu14990	0	0	0	0	0	0	0	0	0	0	0	0	0	0	0	0	0	0	0	0
Otu14991	0	0	0	0	0	0	0	0	0	0	0	0	0	0	0	0	0	0	0	0
Otu14992	0	0	0	0	0	0	0	0	0	0	0	0	0	0	0	0	0	0	0	0
Otu14993	1	0	0	0	0	0	0	0	0	0	0	0	0	0	0	0	0	0	0	0		Actinobacteria	Actinobacteria	Bifidobacteriales	Bifidobacteriaceae
Otu14994	0	0	0	0	0	0	0	0	0	0	0	0	0	0	0	0	0	0	0	1
Otu14995	0	0	0	0	0	0	0	0	0	0	0	0	0	0	0	0	0	0	0	0
Otu14996	0	0	0	0	0	0	0	0	0	0	0	0	0	0	0	0	0	0	0	0
Otu14997	0	0	1	0	0	0	0	0	0	0	0	0	0	0	0	0	0	0	0	0
Otu14998	0	0	0	0	0	0	0	0	0	0	0	0	0	0	0	0	0	0	0	0
Otu14999	0	0	0	0	0	0	0	0	0	0	0	0	0	0	0	0	0	0	0	0
Otu15000	0	0	0	0	0	0	0	0	0	0	0	0	0	0	0	0	0	0	0	0
Otu15001	0	0	0	0	0	0	0	0	0	0	0	0	0	0	0	0	0	0	0	0
Otu15002	0	0	0	0	0	0	0	0	0	0	0	0	0	0	0	0	0	0	0	0
Otu15003	0	0	0	0	0	0	0	0	0	0	0	0	0	0	0	0	0	0	0	0		Patescibacteria
Otu15004	0	0	0	0	0	0	0	0	0	0	0	0	0	0	0	0	0	0	0	0		Zixibacteria
Otu15005	0	1	0	0	0	0	0	0	0	0	0	0	0	0	0	0	0	0	0	0		Zixibacteria
Otu15006	0	0	0	0	0	0	0	0	0	0	0	0	0	0	0	0	0	0	0	0		Zixibacteria
Otu15007	0	0	0	0	0	0	0	0	0	0	0	0	0	0	0	0	0	0	0	0		Acidobacteria	Acidobacteriia	Acidobacteriales
Otu15008	0	0	0	0	0	0	1	0	0	0	0	0	0	0	0	0	0	0	0	0		Acidobacteria	Acidobacteriia	Acidobacteriales
Otu15009	0	0	0	0	0	0	0	0	0	0	0	0	0	0	0	0	0	0	0	0		Acidobacteria	Acidobacteriia	Acidobacteriales
Otu15010	0	0	0	0	0	0	0	0	0	0	0	0	0	0	0	0	0	0	0	0		Acidobacteria	Acidobacteriia	Acidobacteriales	Acidobacteriaceae_
Otu15011	1	0	0	0	0	0	0	0	0	0	0	0	0	0	0	0	0	0	0	0		Acidobacteria	Acidobacteriia	Acidobacteriales	Acidobacteriaceae_	Acidipila
Otu15012	0	1	0	0	0	0	0	0	0	0	0	0	0	0	0	0	0	0	0	0		Chloroflexi	Dehalococcoidia	FS117-23B-02
Otu15013	0	0	0	0	0	0	0	0	0	0	0	0	0	0	0	0	0	0	0	0		Zixibacteria
Otu15014	0	0	0	0	0	0	0	0	0	0	0	0	0	0	0	0	0	0	0	0		Patescibacteria
Otu15015	0	0	0	0	0	0	0	0	0	0	0	0	0	0	0	0	0	0	0	0		Patescibacteria
Otu15016	0	0	0	0	0	0	0	0	0	0	0	0	0	0	0	0	0	0	0	0		Patescibacteria
Otu15017	0	0	0	1	0	0	0	0	0	0	0	0	0	0	0	0	0	0	0	0		Patescibacteria
Otu15018	0	0	0	0	0	0	0	0	0	0	0	0	0	0	0	0	0	0	0	0		Patescibacteria
Otu15019	0	0	0	0	0	0	0	0	0	0	0	0	0	0	0	0	0	0	0	0		Patescibacteria
Otu15020	0	0	0	0	0	0	0	0	0	0	0	0	0	0	0	0	0	0	0	0		Patescibacteria
Otu15021	0	0	0	0	0	0	0	0	0	0	0	0	0	0	0	0	0	0	0	0		Actinobacteria	Actinobacteria	Corynebacteriales	Mycobacteriaceae	Mycobacterium
Otu15022	0	0	0	0	0	0	0	0	0	0	0	0	0	0	1	0	0	0	0	0		Actinobacteria	Actinobacteria	Corynebacteriales	Mycobacteriaceae	Mycobacterium
Otu15023	0	0	0	0	0	0	0	0	0	0	0	0	0	0	0	0	0	0	0	0		Proteobacteria	Gammaproteobacteria	Legionellales	Legionellaceae	Legionella
Otu15024	0	0	0	0	0	0	0	0	0	0	0	0	0	0	0	0	0	0	0	0		Proteobacteria	Gammaproteobacteria	Legionellales	Legionellaceae	Legionella
Otu15025	0	1	0	0	0	0	0	0	0	0	0	0	0	0	0	0	0	0	0	0		Proteobacteria	Gammaproteobacteria	Legionellales	Legionellaceae
Otu15026	0	0	0	0	0	0	0	1	0	0	0	0	0	0	0	0	0	0	0	0		Proteobacteria	Gammaproteobacteria	Legionellales	Legionellaceae	Legionella
Otu15027	0	0	0	0	0	0	0	0	0	0	0	0	0	0	0	0	0	0	0	0		Proteobacteria	Gammaproteobacteria	Legionellales	Legionellaceae	Legionella
Otu15028	0	1	0	0	0	0	0	0	0	0	0	0	0	0	0	0	0	0	0	0		Proteobacteria	Gammaproteobacteria	Legionellales	Legionellaceae	Legionella
Otu15029	0	1	0	0	0	0	0	0	0	0	0	0	0	0	0	0	0	0	0	0		Proteobacteria	Gammaproteobacteria	Legionellales	Legionellaceae	Legionella
Otu15030	0	0	0	0	0	0	0	0	0	1	0	0	0	0	0	0	0	0	0	0		Proteobacteria	Gammaproteobacteria	Legionellales	Legionellaceae	Legionella
Otu15031	0	0	0	0	0	0	0	0	0	0	0	0	0	0	0	0	1	0	0	0		Proteobacteria	Gammaproteobacteria	Legionellales	Legionellaceae	Legionella
Otu15032	0	1	0	0	0	0	0	0	0	0	0	0	0	0	0	0	0	0	0	0		Proteobacteria	Gammaproteobacteria	Legionellales	Legionellaceae	Legionella
Otu15033	0	0	0	0	0	0	0	0	0	0	0	0	0	0	0	0	1	0	0	0		Actinobacteria	Actinobacteria	Corynebacteriales	Corynebacteriaceae	Corynebacterium
Otu15034	0	1	0	0	0	0	0	0	0	0	0	0	0	0	0	0	0	0	0	0		Proteobacteria	Gammaproteobacteria	Legionellales	Legionellaceae	Legionella
Otu15035	0	1	0	0	0	0	0	0	0	0	0	0	0	0	0	0	0	0	0	0		Proteobacteria	Gammaproteobacteria	Legionellales	Legionellaceae	Legionella
Otu15036	0	0	0	0	0	0	0	0	0	0	0	0	0	0	0	0	1	0	0	0		Proteobacteria	Gammaproteobacteria	Legionellales	Legionellaceae	Legionella
Otu15037	0	0	0	0	0	0	0	0	0	1	0	0	0	0	0	0	0	0	0	0		Proteobacteria	Gammaproteobacteria	Legionellales	Legionellaceae	Legionella
Otu15038	0	0	0	0	0	0	0	0	0	0	0	0	0	0	0	0	0	0	0	0		Proteobacteria	Gammaproteobacteria	Legionellales	Legionellaceae	Legionella
Otu15039	0	0	0	0	0	0	0	0	0	0	0	0	0	0	0	0	0	0	1	0		Proteobacteria	Gammaproteobacteria	Legionellales	Legionellaceae	Legionella
Otu15040	0	0	0	0	0	0	0	0	0	0	0	0	0	0	0	0	0	0	0	0		Proteobacteria	Gammaproteobacteria	Legionellales	Legionellaceae	Legionella
Otu15041	0	0	0	0	0	0	0	0	0	0	0	0	0	0	0	0	0	0	0	0		Proteobacteria	Gammaproteobacteria	Legionellales	Legionellaceae	Legionella
Otu15042	0	0	0	0	0	0	0	0	0	0	0	0	0	0	0	0	0	0	0	0		Zixibacteria
Otu15043	0	0	0	0	0	0	0	0	0	0	0	0	0	0	0	0	0	0	0	0		Actinobacteria	Actinobacteria	Corynebacteriales
Otu15044	0	0	0	0	0	1	0	0	0	0	0	0	0	0	0	0	0	0	0	0		Actinobacteria	Actinobacteria	Corynebacteriales
Otu15045	0	0	0	0	0	0	0	0	0	0	0	0	0	0	0	0	0	1	0	0		Actinobacteria	Actinobacteria	Corynebacteriales
Otu15046	0	0	0	0	1	0	0	0	0	0	0	0	0	0	0	0	0	0	0	0		Actinobacteria	Actinobacteria	Corynebacteriales
Otu15047	0	0	0	0	0	0	0	0	0	0	0	0	0	0	0	0	0	0	0	0		Actinobacteria	Actinobacteria	Corynebacteriales	Corynebacteriaceae
Otu15048	0	0	1	0	0	0	0	0	0	0	0	0	0	0	0	0	0	0	0	0		Actinobacteria	Actinobacteria	Corynebacteriales	Nocardiaceae	Rhodococcus
Otu15049	0	0	0	0	0	0	0	0	0	0	0	0	0	0	0	0	0	0	0	0		Actinobacteria	Actinobacteria	Corynebacteriales	Mycobacteriaceae	Mycobacterium
Otu15050	0	0	0	0	0	0	0	0	0	0	0	0	0	0	0	0	0	0	0	0		Actinobacteria	Actinobacteria	Corynebacteriales
Otu15051	1	0	0	0	0	0	0	0	0	0	0	0	0	0	0	0	0	0	0	0		Actinobacteria	Actinobacteria	Corynebacteriales	Corynebacteriaceae
Otu15052	0	0	0	0	0	0	0	0	0	0	0	0	0	0	0	0	0	0	0	0		Actinobacteria	Actinobacteria	Corynebacteriales	Corynebacteriaceae	Corynebacterium
Otu15053	0	0	0	0	0	0	0	0	0	0	0	0	0	0	0	0	0	0	0	0		Actinobacteria	Actinobacteria	Corynebacteriales
Otu15054	0	0	0	0	0	0	0	0	0	0	0	0	0	0	0	0	0	0	0	0		Actinobacteria	Actinobacteria	Corynebacteriales	Mycobacteriaceae
Otu15055	0	0	0	0	0	0	0	1	0	0	0	0	0	0	0	0	0	0	0	0		Actinobacteria	Actinobacteria	Corynebacteriales	Mycobacteriaceae	Mycobacterium
Otu15056	0	0	0	0	0	0	0	0	0	0	0	0	0	0	0	0	0	0	0	0		Actinobacteria	Actinobacteria	Corynebacteriales
Otu15057	0	0	0	0	0	0	0	0	0	0	0	0	0	0	0	0	0	0	0	0		Actinobacteria	Actinobacteria	Corynebacteriales	Corynebacteriaceae	Corynebacterium
Otu15058	0	1	0	0	0	0	0	0	0	0	0	0	0	0	0	0	0	0	0	0		Actinobacteria	Actinobacteria	Corynebacteriales	Corynebacteriaceae
Otu15059	0	0	0	0	0	0	0	0	0	0	0	0	0	0	0	0	0	0	0	0		Actinobacteria	Actinobacteria	Corynebacteriales
Otu15060	0	0	0	0	0	0	0	0	0	0	0	0	1	0	0	0	0	0	0	0		Actinobacteria	Actinobacteria	Corynebacteriales	Mycobacteriaceae	Mycobacterium
Otu15061	0	0	0	0	0	0	0	0	0	0	0	0	0	0	0	0	0	0	0	0		Actinobacteria	Actinobacteria	Corynebacteriales
Otu15062	0	0	1	0	0	0	0	0	0	0	0	0	0	0	0	0	0	0	0	0		Actinobacteria	Actinobacteria	Corynebacteriales	Nocardiaceae	Gordonia
Otu15063	0	0	1	0	0	0	0	0	0	0	0	0	0	0	0	0	0	0	0	0		Actinobacteria	Actinobacteria	Corynebacteriales	Corynebacteriaceae	Corynebacterium
Otu15064	0	0	0	0	0	0	0	0	0	0	0	0	0	0	0	0	0	0	0	0		Actinobacteria	Actinobacteria	Corynebacteriales
Otu15065	0	0	0	0	0	0	0	0	0	0	0	0	0	0	0	0	0	0	0	0		Actinobacteria	Actinobacteria	Corynebacteriales	Corynebacteriaceae	Corynebacterium
Otu15066	0	0	0	0	0	0	0	0	0	0	0	0	0	0	0	0	0	0	0	0		Actinobacteria	Actinobacteria	Corynebacteriales	Mycobacteriaceae	Mycobacterium
Otu15067	1	0	0	0	0	0	0	0	0	0	0	0	0	0	0	0	0	0	0	0		Actinobacteria	Actinobacteria	Corynebacteriales	Nocardiaceae	Gordonia
Otu15068	0	0	0	0	0	0	0	0	0	0	0	0	0	0	0	0	0	0	0	0		Actinobacteria	Actinobacteria	Corynebacteriales	Mycobacteriaceae	Mycobacterium
Otu15069	0	0	0	0	0	0	0	0	0	0	0	0	0	0	0	0	0	0	0	0		Actinobacteria	Actinobacteria	Corynebacteriales
Otu15070	0	0	0	0	0	0	0	0	0	0	0	0	0	0	0	0	0	0	0	0		Actinobacteria	Actinobacteria	Corynebacteriales
Otu15071	0	0	0	0	0	0	0	0	0	0	0	0	0	0	0	0	0	0	0	0		Actinobacteria	Actinobacteria	Corynebacteriales
Otu15072	0	0	0	0	1	0	0	0	0	0	0	0	0	0	0	0	0	0	0	0		Actinobacteria	Actinobacteria	Corynebacteriales
Otu15073	0	0	0	0	0	0	0	0	0	1	0	0	0	0	0	0	0	0	0	0		Proteobacteria	Gammaproteobacteria	Legionellales	Legionellaceae	Legionella
Otu15074	0	0	0	0	0	0	0	0	0	0	0	0	0	0	0	0	0	0	0	0		Actinobacteria	Actinobacteria	Corynebacteriales
Otu15075	0	0	0	0	0	0	0	0	0	0	0	0	0	0	0	0	0	0	0	1		Actinobacteria	Actinobacteria	Corynebacteriales
Otu15076	0	0	0	0	0	0	0	0	0	0	0	0	0	0	0	0	0	0	0	0		Actinobacteria	Actinobacteria	Corynebacteriales
Otu15077	0	0	1	0	0	0	0	0	0	0	0	0	0	0	0	0	0	0	0	0		Actinobacteria	Actinobacteria	Corynebacteriales
Otu15078	0	0	0	0	0	0	0	0	0	0	0	0	0	0	0	0	0	1	0	0		Actinobacteria	Actinobacteria	Corynebacteriales
Otu15079	0	0	0	0	0	0	0	0	0	0	0	0	0	0	0	0	0	0	0	0		Actinobacteria	Actinobacteria	Corynebacteriales	Corynebacteriaceae	Corynebacterium
Otu15080	0	0	0	0	0	0	0	0	0	0	0	0	0	0	0	0	0	0	0	0		Actinobacteria	Actinobacteria	Corynebacteriales
Otu15081	0	0	0	0	0	0	0	0	0	0	0	0	0	0	0	0	0	0	0	0		Actinobacteria	Actinobacteria	Corynebacteriales	Mycobacteriaceae	Mycobacterium
Otu15082	0	0	0	0	0	0	0	0	0	0	0	0	0	0	0	0	0	0	0	0		Actinobacteria	Actinobacteria	Corynebacteriales	Nocardiaceae
Otu15083	0	0	0	0	0	0	1	0	0	0	0	0	0	0	0	0	0	0	0	0		Chloroflexi	Anaerolineae
Otu15084	0	0	0	0	0	0	0	0	0	0	0	0	0	0	0	0	0	0	0	0		Chloroflexi	Anaerolineae
Otu15085	0	0	0	0	0	0	0	0	0	0	0	0	0	0	0	0	0	0	0	0		Chloroflexi	Anaerolineae
Otu15086	0	0	0	0	0	0	0	0	0	0	0	0	0	0	0	0	0	0	0	0		Chloroflexi	Anaerolineae
Otu15087	0	0	0	0	0	0	0	0	0	0	0	0	0	0	0	0	0	0	0	0		Chloroflexi	Anaerolineae
Otu15088	0	0	0	0	0	0	0	0	0	0	0	0	0	0	0	0	0	0	0	0		Chloroflexi	Anaerolineae
Otu15089	0	0	0	0	0	0	0	0	0	0	0	0	0	0	0	0	0	0	0	0		Chloroflexi	Anaerolineae
Otu15090	0	1	0	0	0	0	0	0	0	0	0	0	0	0	0	0	0	0	0	0		Chloroflexi	Anaerolineae
Otu15091	0	0	0	0	0	0	0	0	0	0	0	0	0	0	0	0	0	0	0	0		Chloroflexi	Anaerolineae
Otu15092	0	0	0	0	0	0	0	0	0	0	0	0	0	0	0	0	0	0	0	0		Chloroflexi	Anaerolineae
Otu15093	0	0	0	0	0	0	0	0	0	0	0	0	0	0	0	0	0	0	0	0		Chloroflexi	Anaerolineae
Otu15094	0	0	0	0	0	0	0	0	0	0	0	0	0	0	0	0	0	0	0	0		Chloroflexi	Anaerolineae
Otu15095	0	0	0	0	0	0	0	0	0	0	0	0	0	0	0	0	0	0	0	0		Chloroflexi	Anaerolineae
Otu15096	0	0	0	0	0	0	0	0	0	0	0	0	0	0	0	0	0	0	0	0		Chloroflexi	Anaerolineae
Otu15097	0	0	0	0	0	0	0	0	0	0	0	0	0	0	0	0	0	0	0	0		Chloroflexi	Anaerolineae
Otu15098	0	0	0	0	0	0	0	0	0	0	0	0	0	0	0	0	0	0	0	0		Chloroflexi	Anaerolineae
Otu15099	0	0	0	0	0	0	0	0	0	0	0	0	0	0	0	0	0	0	0	0		Chloroflexi	Anaerolineae
Otu15100	0	0	0	0	0	0	0	0	0	0	0	0	0	0	0	0	0	0	0	0		Actinobacteria	Actinobacteria	Streptomycetales	Streptomycetaceae	Streptomyces
Otu15101	0	0	0	0	0	0	0	0	0	0	0	0	0	0	0	0	0	0	0	0		Actinobacteria	Actinobacteria	Streptomycetales	Streptomycetaceae	Allostreptomyces
Otu15102	0	0	0	0	0	0	0	0	0	0	0	0	0	0	0	0	0	0	0	0		Acidobacteria	Blastocatellia_	DS-100
Otu15103	0	0	1	0	0	0	0	0	0	0	0	0	0	0	0	0	0	0	0	0		Chloroflexi	Anaerolineae	SJA-15
Otu15104	0	0	0	0	0	0	0	0	0	0	0	0	0	0	0	0	0	0	0	0		Chloroflexi	Anaerolineae	SJA-15
Otu15105	0	0	0	0	0	0	0	0	0	0	0	0	0	0	0	0	0	0	0	0		Chloroflexi	Anaerolineae	SJA-15
Otu15106	0	0	0	0	0	0	0	0	0	0	0	0	0	0	0	0	0	0	0	0		Chloroflexi	Anaerolineae	SJA-15
Otu15107	0	0	0	0	0	0	0	0	0	0	0	0	0	0	0	0	0	0	0	0		Chloroflexi	Anaerolineae	SJA-15
Otu15108	0	0	0	0	0	0	0	0	0	0	0	0	0	0	0	0	0	0	0	0		Chloroflexi	Anaerolineae	SJA-15
Otu15109	0	0	0	0	0	0	1	0	0	0	0	0	0	0	0	0	0	0	0	0		Chloroflexi	Anaerolineae	SJA-15
Otu15110	0	0	1	0	0	0	0	0	0	0	0	0	0	0	0	0	0	0	0	0		Chloroflexi	Anaerolineae	SJA-15
Otu15111	0	0	0	0	0	0	0	0	0	0	0	0	0	0	0	0	0	0	0	0		Chloroflexi	Anaerolineae	SJA-15
Otu15112	0	0	0	0	0	0	0	0	0	1	0	0	0	0	0	0	0	0	0	0		Chloroflexi	Anaerolineae	SJA-15
Otu15113	0	0	0	0	0	0	0	0	0	0	0	0	0	0	0	0	0	0	0	0		Acidobacteria	Blastocatellia_	DS-100
Otu15114	0	1	0	0	0	0	0	0	0	0	0	0	0	0	0	0	0	0	0	0		Chloroflexi	Anaerolineae	SJA-15
Otu15115	0	0	0	0	0	0	0	0	0	0	0	0	0	0	0	0	0	0	0	0		Chloroflexi	Anaerolineae	SJA-15
Otu15116	0	0	0	0	0	0	0	0	0	0	0	0	0	0	0	0	0	0	0	0		Chloroflexi	Anaerolineae	SJA-15
Otu15117	0	0	0	0	0	0	0	0	0	0	0	0	0	0	0	0	0	0	0	0		Chloroflexi	Anaerolineae	SJA-15
Otu15118	0	0	0	0	0	0	0	0	0	0	0	0	0	0	0	0	0	0	0	0		Chloroflexi	Anaerolineae	SJA-15
Otu15119	0	0	1	0	0	0	0	0	0	0	0	0	0	0	0	0	0	0	0	0		Chloroflexi	Anaerolineae	SJA-15
Otu15120	0	0	0	0	1	0	0	0	0	0	0	0	0	0	0	0	0	0	0	0		Chloroflexi	Anaerolineae	SJA-15
Otu15121	0	0	0	0	0	0	0	0	0	0	0	0	0	0	0	0	0	0	0	0		Chloroflexi	Anaerolineae
Otu15122	0	1	0	0	0	0	0	0	0	0	0	0	0	0	0	0	0	0	0	0		Chloroflexi	Anaerolineae
Otu15123	1	0	0	0	0	0	0	0	0	0	0	0	0	0	0	0	0	0	0	0		Proteobacteria	Alphaproteobacteria	Micavibrionales
Otu15124	0	0	0	0	0	0	0	0	0	0	0	0	0	0	0	0	0	0	0	0		Armatimonadetes	Fimbriimonadia	Fimbriimonadales	Fimbriimonadaceae
Otu15125	0	0	0	0	0	0	0	0	0	0	0	0	0	0	0	0	0	0	0	0		Armatimonadetes	Fimbriimonadia	Fimbriimonadales	Fimbriimonadaceae
Otu15126	0	0	0	0	0	0	0	0	0	0	0	0	0	0	0	0	0	0	0	0		Armatimonadetes	Fimbriimonadia	Fimbriimonadales	Fimbriimonadaceae
Otu15127	0	0	0	0	0	0	0	0	0	0	0	0	0	0	0	0	0	0	0	0		Armatimonadetes	Fimbriimonadia	Fimbriimonadales	Fimbriimonadaceae
Otu15128	0	0	0	0	0	0	0	0	0	0	0	0	0	0	0	0	0	0	0	0		Armatimonadetes	Fimbriimonadia	Fimbriimonadales	Fimbriimonadaceae
Otu15129	0	0	0	0	0	0	0	0	0	0	0	0	0	0	0	0	0	0	0	0		Armatimonadetes	Fimbriimonadia	Fimbriimonadales	Fimbriimonadaceae
Otu15130	0	0	0	0	0	0	0	0	0	0	0	0	0	0	0	0	0	0	0	0		Armatimonadetes	Fimbriimonadia	Fimbriimonadales	Fimbriimonadaceae
Otu15131	0	0	0	0	0	0	0	0	0	0	0	0	0	0	0	0	0	0	0	0		Armatimonadetes	Fimbriimonadia	Fimbriimonadales	Fimbriimonadaceae
Otu15132	0	0	0	0	0	0	0	0	0	0	0	0	0	0	0	0	0	0	0	0		Armatimonadetes	Fimbriimonadia	Fimbriimonadales	Fimbriimonadaceae
Otu15133	0	0	0	0	0	0	0	0	0	0	0	0	0	0	0	0	0	0	0	0		Armatimonadetes	Fimbriimonadia	Fimbriimonadales	Fimbriimonadaceae
Otu15134	0	0	0	0	0	0	0	0	0	0	0	0	0	0	0	0	0	0	0	0		Proteobacteria	Alphaproteobacteria	Micavibrionales
Otu15135	1	0	0	0	0	0	0	0	0	0	0	0	0	0	0	0	0	0	0	0		Proteobacteria	Alphaproteobacteria	Micavibrionales
Otu15136	0	0	0	0	0	0	0	0	0	0	0	0	0	0	0	0	0	0	0	0		Proteobacteria	Alphaproteobacteria	Micavibrionales
Otu15137	0	0	0	0	0	0	0	0	0	0	0	0	0	0	0	0	0	0	0	0		Proteobacteria	Alphaproteobacteria	Micavibrionales	Micavibrionaceae
Otu15138	0	0	0	0	0	0	0	0	0	0	0	0	0	0	0	0	0	0	0	0		Proteobacteria	Gammaproteobacteria	Legionellales	Legionellaceae	Legionella
Otu15139	0	0	0	0	0	0	0	0	0	0	0	0	0	0	0	0	0	0	0	0		Proteobacteria	Gammaproteobacteria	Legionellales	Legionellaceae	Legionella
Otu15140	0	0	0	0	0	0	0	0	0	0	0	0	0	0	0	0	0	0	0	0		Proteobacteria	Gammaproteobacteria	Legionellales	Legionellaceae	Legionella
Otu15141	0	0	0	0	0	0	0	0	0	0	0	0	0	0	0	0	0	0	0	0		Proteobacteria	Gammaproteobacteria	Legionellales	Legionellaceae	Legionella
Otu15142	0	0	0	0	0	0	0	0	0	0	0	0	0	0	0	0	0	0	0	0		Proteobacteria	Gammaproteobacteria	Legionellales	Legionellaceae	Legionella
Otu15143	0	0	0	0	0	0	0	0	0	0	0	0	0	0	0	0	0	0	0	0		Armatimonadetes	Fimbriimonadia	Fimbriimonadales	Fimbriimonadaceae
Otu15144	0	0	0	0	0	0	0	0	0	0	0	0	0	0	0	0	0	0	0	0		Acidobacteria	Blastocatellia_	DS-100
Otu15145	0	0	0	0	0	0	0	0	0	0	0	0	0	0	0	0	0	0	0	0		Acidobacteria	Blastocatellia_	DS-100
Otu15146	0	0	0	0	0	0	0	0	0	0	0	0	0	0	0	0	0	0	0	0		Acidobacteria	Blastocatellia_	DS-100
Otu15147	0	0	0	0	0	0	0	0	0	0	0	0	0	0	0	0	1	0	0	0		Acidobacteria	Blastocatellia_	DS-100
Otu15148	0	0	0	0	0	0	0	0	0	0	0	0	0	0	0	0	0	0	0	0		Acidobacteria	Blastocatellia_	DS-100
Otu15149	0	0	0	0	0	0	0	0	0	0	0	0	0	0	0	0	0	0	0	0		Acidobacteria	Blastocatellia_	DS-100
Otu15150	0	0	0	0	0	1	0	0	0	0	0	0	0	0	0	0	0	0	0	0		Acidobacteria	Blastocatellia_	DS-100
Otu15151	0	1	0	0	0	0	0	0	0	0	0	0	0	0	0	0	0	0	0	0		Acidobacteria	Blastocatellia_	DS-100
Otu15152	0	0	0	0	0	0	0	0	0	0	0	0	0	0	0	0	0	0	0	0		Armatimonadetes	Fimbriimonadia	Fimbriimonadales	Fimbriimonadaceae
Otu15153	0	0	0	0	0	0	0	0	0	0	0	0	0	0	0	0	0	0	0	0		Actinobacteria	Actinobacteria	Corynebacteriales
Otu15154	0	0	0	0	0	0	0	0	0	0	0	0	0	0	0	0	0	0	0	0		Armatimonadetes	Fimbriimonadia	Fimbriimonadales	Fimbriimonadaceae
Otu15155	0	0	0	0	0	0	0	0	0	0	0	0	0	0	0	0	0	0	0	0		Armatimonadetes	Fimbriimonadia	Fimbriimonadales	Fimbriimonadaceae
Otu15156	0	0	0	0	0	0	0	0	0	0	0	0	0	0	0	0	0	0	0	0		Armatimonadetes	Fimbriimonadia	Fimbriimonadales	Fimbriimonadaceae
Otu15157	0	0	0	0	0	0	0	0	0	0	0	0	0	0	0	0	0	0	0	0		Armatimonadetes	Fimbriimonadia	Fimbriimonadales	Fimbriimonadaceae
Otu15158	0	0	0	0	0	0	0	0	0	0	0	0	0	0	0	0	0	0	0	0		Armatimonadetes	Fimbriimonadia	Fimbriimonadales	Fimbriimonadaceae
Otu15159	0	0	0	0	0	0	0	0	0	0	0	0	0	0	0	0	0	0	0	0		Armatimonadetes	Fimbriimonadia	Fimbriimonadales	Fimbriimonadaceae
Otu15160	0	0	0	0	0	0	0	0	0	0	0	0	0	0	0	0	0	0	0	0		Armatimonadetes	Fimbriimonadia	Fimbriimonadales	Fimbriimonadaceae
Otu15161	0	0	0	0	0	0	0	0	0	0	0	0	0	0	0	0	0	0	0	0		Armatimonadetes	Fimbriimonadia	Fimbriimonadales	Fimbriimonadaceae
Otu15162	0	0	0	0	0	0	0	0	0	0	0	0	0	0	0	0	0	0	0	0		Armatimonadetes	Fimbriimonadia	Fimbriimonadales	Fimbriimonadaceae
Otu15163	0	0	1	0	0	0	0	0	0	0	0	0	0	0	0	0	0	0	0	0		Acidobacteria	Thermoanaerobaculia	Thermoanaerobaculales	Thermoanaerobaculaceae	Thermoanaerobaculum
Otu15164	0	0	0	0	0	0	0	0	0	1	0	0	0	0	0	0	0	0	0	0		Acidobacteria	Thermoanaerobaculia	Thermoanaerobaculales	Thermoanaerobaculaceae	Subgroup0
Otu15165	0	0	0	0	0	0	0	0	0	0	0	0	0	0	0	0	0	0	0	0		Acidobacteria	Thermoanaerobaculia	Thermoanaerobaculales	Thermoanaerobaculaceae	Subgroup0
Otu15166	0	1	0	0	0	0	0	0	0	0	0	0	0	0	0	0	0	0	0	0		Acidobacteria	Thermoanaerobaculia	Thermoanaerobaculales	Thermoanaerobaculaceae	Subgroup0
Otu15167	0	1	0	0	0	0	0	0	0	0	0	0	0	0	0	0	0	0	0	0		Acidobacteria	Thermoanaerobaculia	Thermoanaerobaculales	Thermoanaerobaculaceae	Thermoanaerobaculum
Otu15168	0	0	0	0	0	0	0	0	0	0	0	0	0	0	0	0	0	0	0	0		Acidobacteria	Thermoanaerobaculia	Thermoanaerobaculales	Thermoanaerobaculaceae	Subgroup0
Otu15169	0	0	0	0	0	0	1	0	0	0	0	0	0	0	0	0	0	0	0	0		Acidobacteria	Thermoanaerobaculia	Thermoanaerobaculales	Thermoanaerobaculaceae	Thermoanaerobaculum
Otu15170	0	0	0	0	0	0	0	0	0	0	0	0	0	0	0	0	0	0	0	0		Acidobacteria	Thermoanaerobaculia	Thermoanaerobaculales	Thermoanaerobaculaceae	Subgroup0
Otu15171	0	0	1	0	0	0	0	0	0	0	0	0	0	0	0	0	0	0	0	0		Acidobacteria	Thermoanaerobaculia	Thermoanaerobaculales	Thermoanaerobaculaceae	Thermoanaerobaculum
Otu15172	0	0	0	0	0	0	0	0	0	0	0	0	0	0	0	0	0	0	0	0		Acidobacteria	Thermoanaerobaculia	Thermoanaerobaculales	Thermoanaerobaculaceae	Subgroup0
Otu15173	0	0	0	0	0	0	0	0	0	0	0	0	0	0	0	0	0	0	0	0		Acidobacteria	Thermoanaerobaculia	Thermoanaerobaculales	Thermoanaerobaculaceae	Subgroup0
Otu15174	0	0	0	0	0	0	0	0	0	0	0	0	0	0	0	0	0	0	0	0		Acidobacteria	Thermoanaerobaculia	Thermoanaerobaculales	Thermoanaerobaculaceae	Subgroup0
Otu15175	0	0	1	0	0	0	0	0	0	0	0	0	0	0	0	0	0	0	0	0		Acidobacteria	Thermoanaerobaculia	Thermoanaerobaculales	Thermoanaerobaculaceae	Thermoanaerobaculum
Otu15176	0	0	0	0	0	0	1	0	0	0	0	0	0	0	0	0	0	0	0	0		Acidobacteria	Thermoanaerobaculia	Thermoanaerobaculales	Thermoanaerobaculaceae	Thermoanaerobaculum
Otu15177	0	0	0	0	0	0	0	0	0	0	0	0	0	0	0	0	0	0	0	0		Acidobacteria	Thermoanaerobaculia	Thermoanaerobaculales	Thermoanaerobaculaceae	Subgroup0
Otu15178	0	0	0	0	1	0	0	0	0	0	0	0	0	0	0	0	0	0	0	0		Acidobacteria	Thermoanaerobaculia	Thermoanaerobaculales	Thermoanaerobaculaceae	Subgroup0
Otu15179	0	0	0	0	0	0	0	0	0	0	0	0	0	0	0	0	0	0	0	0		Acidobacteria	Thermoanaerobaculia	Thermoanaerobaculales	Thermoanaerobaculaceae	Thermoanaerobaculum
Otu15180	0	0	1	0	0	0	0	0	0	0	0	0	0	0	0	0	0	0	0	0		Acidobacteria	Thermoanaerobaculia	Thermoanaerobaculales	Thermoanaerobaculaceae	Thermoanaerobaculum
Otu15181	0	1	0	0	0	0	0	0	0	0	0	0	0	0	0	0	0	0	0	0		Acidobacteria	Thermoanaerobaculia	Thermoanaerobaculales	Thermoanaerobaculaceae	Thermoanaerobaculum
Otu15182	0	0	0	0	0	0	0	0	0	0	0	0	0	0	0	0	0	0	0	0		Acidobacteria	Thermoanaerobaculia	Thermoanaerobaculales	Thermoanaerobaculaceae	Subgroup0
Otu15183	0	0	0	1	0	0	0	0	0	0	0	0	0	0	0	0	0	0	0	0		Acidobacteria	Thermoanaerobaculia	Thermoanaerobaculales	Thermoanaerobaculaceae	Thermoanaerobaculum
Otu15184	0	0	0	1	0	0	0	0	0	0	0	0	0	0	0	0	0	0	0	0		Acidobacteria	Thermoanaerobaculia	Thermoanaerobaculales	Thermoanaerobaculaceae	Thermoanaerobaculum
Otu15185	0	0	0	0	0	0	0	0	0	0	0	0	0	0	0	0	0	0	0	0		Acidobacteria	Thermoanaerobaculia	Thermoanaerobaculales	Thermoanaerobaculaceae	Thermoanaerobaculum
Otu15186	0	0	1	0	0	0	0	0	0	0	0	0	0	0	0	0	0	0	0	0		Acidobacteria	Thermoanaerobaculia	Thermoanaerobaculales	Thermoanaerobaculaceae	Subgroup0
Otu15187	0	0	0	0	0	0	0	0	0	0	0	0	0	0	0	0	0	0	0	0		Acidobacteria	Thermoanaerobaculia	Thermoanaerobaculales	Thermoanaerobaculaceae	Thermoanaerobaculum
Otu15188	0	0	0	0	1	0	0	0	0	0	0	0	0	0	0	0	0	0	0	0		Acidobacteria	Thermoanaerobaculia	Thermoanaerobaculales	Thermoanaerobaculaceae	Subgroup0
Otu15189	0	0	0	0	0	0	0	0	0	1	0	0	0	0	0	0	0	0	0	0		Acidobacteria	Thermoanaerobaculia	Thermoanaerobaculales	Thermoanaerobaculaceae	Subgroup0
Otu15190	0	0	0	0	0	0	0	0	0	0	0	0	0	0	0	0	0	0	0	0		Acidobacteria	Thermoanaerobaculia	Thermoanaerobaculales	Thermoanaerobaculaceae	Subgroup0
Otu15191	0	1	0	0	0	0	0	0	0	0	0	0	0	0	0	0	0	0	0	0		Acidobacteria	Thermoanaerobaculia	Thermoanaerobaculales	Thermoanaerobaculaceae	Subgroup0
Otu15192	0	0	0	0	0	1	0	0	0	0	0	0	0	0	0	0	0	0	0	0		Acidobacteria	Thermoanaerobaculia	Thermoanaerobaculales	Thermoanaerobaculaceae	Subgroup0
Otu15193	0	1	0	0	0	0	0	0	0	0	0	0	0	0	0	0	0	0	0	0		Acidobacteria	Thermoanaerobaculia	Thermoanaerobaculales	Thermoanaerobaculaceae	Subgroup0
Otu15194	0	0	0	1	0	0	0	0	0	0	0	0	0	0	0	0	0	0	0	0		Acidobacteria	Thermoanaerobaculia	Thermoanaerobaculales	Thermoanaerobaculaceae	Thermoanaerobaculum
Otu15195	0	0	0	1	0	0	0	0	0	0	0	0	0	0	0	0	0	0	0	0		Acidobacteria	Thermoanaerobaculia	Thermoanaerobaculales	Thermoanaerobaculaceae	Thermoanaerobaculum
Otu15196	0	0	0	0	0	0	0	0	0	0	0	0	0	0	0	0	0	0	0	0		Acidobacteria	Thermoanaerobaculia	Thermoanaerobaculales	Thermoanaerobaculaceae	Subgroup0
Otu15197	0	0	0	0	0	0	0	0	0	0	0	0	0	0	0	0	0	0	0	0		Acidobacteria	Thermoanaerobaculia	Thermoanaerobaculales	Thermoanaerobaculaceae	Subgroup0
Otu15198	0	0	0	0	0	0	0	0	0	0	0	0	0	0	0	0	0	0	0	0		Acidobacteria	Thermoanaerobaculia	Thermoanaerobaculales	Thermoanaerobaculaceae	Subgroup0
Otu15199	0	0	0	0	0	0	0	0	0	0	0	0	0	0	0	0	0	0	0	0		Acidobacteria	Thermoanaerobaculia	Thermoanaerobaculales	Thermoanaerobaculaceae	Subgroup0
Otu15200	0	0	0	0	0	0	0	0	0	0	0	0	0	0	0	0	0	0	0	0		Acidobacteria	Thermoanaerobaculia	Thermoanaerobaculales	Thermoanaerobaculaceae	Thermoanaerobaculum
Otu15201	0	0	0	0	0	0	0	0	0	0	0	0	0	0	0	0	0	0	0	0		Acidobacteria	Thermoanaerobaculia	Thermoanaerobaculales	Thermoanaerobaculaceae	Subgroup0
Otu15202	0	0	1	0	0	0	0	0	0	0	0	0	0	0	0	0	0	0	0	0		Acidobacteria	Thermoanaerobaculia	Thermoanaerobaculales	Thermoanaerobaculaceae	Subgroup0
Otu15203	0	0	0	0	0	0	0	0	0	0	0	0	0	0	0	0	0	0	0	0		Proteobacteria	Alphaproteobacteria	Tistrellales	Geminicoccaceae	Candidatus_Alysiosphaera
Otu15204	0	0	0	0	0	0	0	0	0	0	0	0	0	0	0	0	0	0	0	0		Proteobacteria	Gammaproteobacteria	CCM19a
Otu15205	0	0	0	0	0	0	0	0	0	0	0	0	0	0	0	0	0	0	0	1		Proteobacteria	Gammaproteobacteria	CCM19a
Otu15206	0	0	0	0	0	0	0	0	0	0	1	0	0	0	0	0	0	0	0	0		Proteobacteria	Gammaproteobacteria	CCM19a
Otu15207	0	0	0	0	0	0	0	0	0	0	0	0	0	0	0	0	0	0	0	0		Proteobacteria	Gammaproteobacteria	CCM19a
Otu15208	0	0	0	0	0	0	0	0	0	0	0	0	0	0	0	0	0	0	0	0		Proteobacteria	Alphaproteobacteria	Tistrellales	Geminicoccaceae	Candidatus_Alysiosphaera
Otu15209	0	0	0	0	0	0	0	0	0	0	0	0	0	0	0	0	0	0	0	0		Proteobacteria	Alphaproteobacteria	Tistrellales	Geminicoccaceae	Candidatus_Alysiosphaera
Otu15210	0	0	0	0	0	0	0	0	0	0	0	0	0	0	0	0	0	0	0	0		Proteobacteria	Alphaproteobacteria	Tistrellales	Geminicoccaceae	Candidatus_Alysiosphaera
Otu15211	0	0	0	0	0	0	0	0	0	0	0	0	0	0	0	0	0	0	0	0		Proteobacteria	Alphaproteobacteria	Tistrellales	Geminicoccaceae	Candidatus_Alysiosphaera
Otu15212	0	0	0	0	0	0	0	0	0	0	0	0	0	0	0	0	0	0	0	0		Proteobacteria	Alphaproteobacteria	Tistrellales	Geminicoccaceae	Candidatus_Alysiosphaera
Otu15213	0	0	0	0	0	0	0	0	0	0	0	0	0	0	0	0	0	0	0	0		Proteobacteria	Gammaproteobacteria	CCM19a
Otu15214	0	0	0	0	0	0	0	0	0	0	0	0	0	0	0	0	0	0	0	0		Proteobacteria	Alphaproteobacteria	Tistrellales	Geminicoccaceae	Candidatus_Alysiosphaera
Otu15215	0	1	0	0	0	0	0	0	0	0	0	0	0	0	0	0	0	0	0	0		Proteobacteria	Alphaproteobacteria	Tistrellales	Geminicoccaceae	Candidatus_Alysiosphaera
Otu15216	0	0	0	0	0	0	0	0	0	0	0	0	0	0	0	0	0	0	0	0		Proteobacteria	Alphaproteobacteria	Tistrellales	Geminicoccaceae	Geminicoccus
Otu15217	0	1	0	0	0	0	0	0	0	0	0	0	0	0	0	0	0	0	0	0		Actinobacteria	Actinobacteria	Bifidobacteriales	Bifidobacteriaceae
Otu15218	0	0	1	0	0	0	0	0	0	0	0	0	0	0	0	0	0	0	0	0		Actinobacteria	Actinobacteria	Bifidobacteriales	Bifidobacteriaceae
Otu15219	1	0	0	0	0	0	0	0	0	0	0	0	0	0	0	0	0	0	0	0		Actinobacteria	Actinobacteria	Bifidobacteriales	Bifidobacteriaceae
Otu15220	0	0	0	0	0	0	0	0	0	0	0	0	0	0	0	0	1	0	0	0		Actinobacteria	Actinobacteria	Bifidobacteriales	Bifidobacteriaceae
Otu15221	0	0	0	0	0	0	0	0	0	0	0	0	0	0	0	0	0	0	0	0		Actinobacteria	Actinobacteria	Bifidobacteriales	Bifidobacteriaceae
Otu15222	0	0	0	0	0	0	0	0	0	0	0	0	0	0	0	0	0	0	0	0		Actinobacteria	Actinobacteria	Bifidobacteriales	Bifidobacteriaceae	Bifidobacterium
Otu15223	0	0	0	0	0	0	0	0	0	0	0	0	0	0	0	0	0	0	0	0		Actinobacteria	Actinobacteria	PeM15
Otu15224	0	0	0	0	0	0	0	0	0	0	0	0	0	0	0	0	0	0	0	0		Acidobacteria	Thermoanaerobaculia	Thermoanaerobaculales	Thermoanaerobaculaceae	Thermoanaerobaculum
Otu15225	0	1	0	0	0	0	0	0	0	0	0	0	0	0	0	0	0	0	0	0		Acidobacteria	Thermoanaerobaculia	Thermoanaerobaculales	Thermoanaerobaculaceae	Subgroup0
Otu15226	0	0	0	0	0	0	1	0	0	0	0	0	0	0	0	0	0	0	0	0		Acidobacteria	Thermoanaerobaculia	Thermoanaerobaculales	Thermoanaerobaculaceae	Thermoanaerobaculum
Otu15227	0	0	0	0	0	0	0	0	0	0	0	0	0	0	0	0	0	0	0	0		Acidobacteria	Thermoanaerobaculia	Thermoanaerobaculales	Thermoanaerobaculaceae	Subgroup0
Otu15228	0	0	0	0	0	0	0	0	0	0	0	0	0	0	0	0	0	0	0	0		Acidobacteria	Thermoanaerobaculia	Thermoanaerobaculales	Thermoanaerobaculaceae	Subgroup0
Otu15229	0	0	0	0	0	0	0	0	0	0	0	0	0	0	0	0	0	0	0	0		Actinobacteria	Actinobacteria	PeM15
Otu15230	0	1	0	0	0	0	0	0	0	0	0	0	0	0	0	0	0	0	0	0		Actinobacteria	Actinobacteria	PeM15
Otu15231	0	0	0	0	0	0	0	0	0	0	0	0	0	0	0	0	0	0	0	0		Actinobacteria	Actinobacteria	PeM15
Otu15232	0	1	0	0	0	0	0	0	0	0	0	0	0	0	0	0	0	0	0	0		Actinobacteria	Actinobacteria	PeM15
Otu15233	0	0	0	0	0	0	0	0	0	0	0	0	0	0	0	0	0	0	0	0		Acidobacteria	Thermoanaerobaculia	Thermoanaerobaculales	Thermoanaerobaculaceae	Subgroup0
Otu15234	1	0	0	0	0	0	0	0	0	0	0	0	0	0	0	0	0	0	0	0		Actinobacteria	Actinobacteria	PeM15
Otu15235	0	0	0	0	0	0	0	0	0	0	0	0	0	0	0	0	0	0	0	0		Actinobacteria	Actinobacteria	PeM15
Otu15236	0	0	0	0	0	0	0	0	0	0	0	0	0	0	0	0	0	0	0	0		Actinobacteria	Actinobacteria	PeM15
Otu15237	0	0	0	0	0	0	0	0	0	0	0	0	0	0	0	0	0	0	0	0		Actinobacteria	Actinobacteria	PeM15
Otu15238	0	0	0	0	0	0	0	0	0	0	0	0	0	0	0	0	0	0	0	0		Actinobacteria	Actinobacteria	PeM15
Otu15239	0	0	0	0	0	0	0	0	0	0	0	0	0	0	0	0	0	0	0	0		Actinobacteria	Actinobacteria	PeM15
Otu15240	0	0	0	0	0	0	0	0	0	0	0	0	0	0	0	0	0	0	0	0		Actinobacteria	Actinobacteria	PeM15
Otu15241	0	1	0	0	0	0	0	0	0	0	0	0	0	0	0	0	0	0	0	0		Actinobacteria	Actinobacteria	PeM15
Otu15242	0	0	0	0	0	0	0	0	0	0	0	0	0	0	0	0	0	0	0	0		Proteobacteria	Gammaproteobacteria	CCM19a
Otu15243	0	0	0	0	0	0	0	0	0	0	0	0	0	0	0	0	0	0	0	0		Actinobacteria	Actinobacteria	Corynebacteriales
Otu15244	0	0	0	0	0	0	1	0	0	0	0	0	0	0	0	0	0	0	0	0		Actinobacteria	Actinobacteria	Corynebacteriales
Otu15245	0	0	0	0	0	0	0	0	0	0	0	0	0	0	0	0	0	0	1	0		Actinobacteria	Actinobacteria	Corynebacteriales
Otu15246	0	0	0	0	0	0	0	0	0	0	0	0	0	0	0	0	0	0	0	0		Actinobacteria	Actinobacteria	Corynebacteriales
Otu15247	0	0	0	0	0	0	0	0	0	0	0	0	0	0	0	0	0	0	0	0		Actinobacteria	Actinobacteria	Corynebacteriales
Otu15248	0	0	0	0	0	0	0	0	0	0	0	0	0	0	0	0	0	0	0	0		Actinobacteria	Actinobacteria	Corynebacteriales	Corynebacteriaceae
Otu15249	0	0	0	0	0	0	0	0	0	0	0	0	0	0	0	0	0	0	0	0		Actinobacteria	Actinobacteria	Corynebacteriales
Otu15250	0	0	0	0	0	0	0	0	0	0	0	0	0	0	0	0	0	0	0	0		Actinobacteria	Actinobacteria	Corynebacteriales	Corynebacteriaceae
Otu15251	0	0	0	0	0	0	0	0	0	0	0	0	0	0	0	0	0	0	0	0		Actinobacteria	Actinobacteria	Corynebacteriales
Otu15252	0	0	0	0	0	0	0	0	0	0	0	0	0	0	0	0	0	0	0	0		Actinobacteria	Actinobacteria	Corynebacteriales
Otu15253	0	0	0	0	0	0	0	0	0	0	0	0	0	0	0	0	0	0	0	0		Actinobacteria	Actinobacteria	Corynebacteriales	Corynebacteriaceae
Otu15254	0	0	0	0	0	1	0	0	0	0	0	0	0	0	0	0	0	0	0	0		Actinobacteria	Actinobacteria	Corynebacteriales
Otu15255	0	0	0	0	0	0	0	0	0	0	0	0	0	0	0	0	0	0	0	0		Actinobacteria	Actinobacteria	Corynebacteriales
Otu15256	0	0	0	0	0	0	0	0	0	0	0	0	0	0	0	0	0	0	0	0		Actinobacteria	Actinobacteria	Corynebacteriales
Otu15257	0	0	0	0	0	0	0	0	0	0	0	0	0	0	0	0	0	0	0	0		Actinobacteria	Actinobacteria	Corynebacteriales
Otu15258	0	0	0	0	0	0	0	0	1	0	0	0	0	0	0	0	0	0	0	0		Actinobacteria	Actinobacteria	Corynebacteriales
Otu15259	0	0	0	0	0	0	0	0	0	0	0	0	0	0	0	0	0	0	0	0		Actinobacteria	Actinobacteria	Corynebacteriales
Otu15260	0	0	1	0	0	0	0	0	0	0	0	0	0	0	0	0	0	0	0	0		Actinobacteria	Actinobacteria	Corynebacteriales	Nocardiaceae
Otu15261	0	1	0	0	0	0	0	0	0	0	0	0	0	0	0	0	0	0	0	0		Actinobacteria	Actinobacteria	Corynebacteriales	Nocardiaceae
Otu15262	0	0	0	0	0	0	0	0	0	0	0	0	0	0	0	0	0	0	0	0		Actinobacteria	Actinobacteria	Corynebacteriales
Otu15263	0	0	0	0	0	0	0	0	0	0	0	0	0	0	0	0	0	0	0	0		Actinobacteria	Actinobacteria	Corynebacteriales	Nocardiaceae
Otu15264	0	0	0	0	0	0	0	0	0	0	0	0	0	0	0	0	0	0	0	0		Actinobacteria	Actinobacteria	Corynebacteriales
Otu15265	0	0	0	0	0	0	0	0	0	0	0	0	0	0	0	0	0	0	1	0		Actinobacteria	Actinobacteria	Corynebacteriales	Mycobacteriaceae	Mycobacterium
Otu15266	0	0	0	0	0	0	0	0	0	0	0	0	0	0	0	0	0	0	0	0		Actinobacteria	Actinobacteria	Corynebacteriales
Otu15267	0	0	0	0	0	0	0	0	0	0	0	0	0	0	0	0	0	0	0	0		Actinobacteria	Actinobacteria	Corynebacteriales	Mycobacteriaceae	Mycobacterium
Otu15268	0	0	0	0	0	0	0	0	0	0	0	0	0	0	0	0	1	0	0	0		Actinobacteria	Actinobacteria	Corynebacteriales
Otu15269	0	0	0	1	0	0	0	0	0	0	0	0	0	0	0	0	0	0	0	0		Actinobacteria	Actinobacteria	Corynebacteriales	Mycobacteriaceae	Mycobacterium
Otu15270	0	0	0	0	0	0	0	0	0	0	0	0	0	0	0	0	0	0	0	0		Actinobacteria	Actinobacteria	Corynebacteriales	Mycobacteriaceae	Mycobacterium
Otu15271	0	0	0	0	0	0	0	0	0	0	0	0	0	0	0	0	0	0	0	0		Actinobacteria	Actinobacteria	Corynebacteriales	Nocardiaceae	Rhodococcus
Otu15272	0	0	0	0	0	0	0	0	0	0	0	0	0	0	0	0	0	0	0	0		Actinobacteria	Actinobacteria	Corynebacteriales	Mycobacteriaceae	Mycobacterium
Otu15273	0	0	0	0	0	0	0	0	0	0	0	0	0	0	0	0	0	0	0	0		Actinobacteria	Actinobacteria	Corynebacteriales
Otu15274	0	0	0	0	0	0	0	0	0	0	0	0	0	0	0	0	0	0	0	0		Actinobacteria	Actinobacteria	Corynebacteriales	Mycobacteriaceae
Otu15275	0	0	0	0	0	0	0	0	0	0	0	0	0	0	0	0	0	0	0	0		Actinobacteria	Actinobacteria	Corynebacteriales	Mycobacteriaceae	Mycobacterium
Otu15276	0	0	0	0	0	0	0	0	0	0	0	0	0	0	0	0	0	0	0	0		Actinobacteria	Actinobacteria	Corynebacteriales	Mycobacteriaceae	Mycobacterium
Otu15277	0	0	0	0	0	0	0	0	0	0	0	0	0	0	0	0	0	0	0	0		Actinobacteria	Actinobacteria	Corynebacteriales	Nocardiaceae	Gordonia
Otu15278	0	0	0	0	0	0	0	0	0	0	0	0	0	0	0	0	0	0	0	0		Actinobacteria	Actinobacteria	Corynebacteriales	Nocardiaceae	Gordonia
Otu15279	0	0	0	0	0	0	0	0	0	0	0	0	0	0	0	0	0	0	0	0		Actinobacteria	Actinobacteria	Corynebacteriales	Corynebacteriaceae	Corynebacterium
Otu15280	0	0	0	0	0	0	0	0	0	0	0	0	0	0	0	0	0	0	0	0		Actinobacteria	Actinobacteria	Corynebacteriales	Corynebacteriaceae	Lawsonella
Otu15281	0	0	0	0	0	0	0	0	0	0	0	0	0	0	0	0	0	0	0	0		Actinobacteria	Actinobacteria	Corynebacteriales	Nocardiaceae	Skermania
Otu15282	0	0	0	0	0	0	0	0	0	0	0	0	0	0	0	0	0	0	0	0		Actinobacteria	Actinobacteria	Corynebacteriales	Corynebacteriaceae	Corynebacterium
Otu15283	0	0	0	0	0	0	0	0	0	0	0	0	0	0	0	0	0	0	0	0		Acidobacteria	Thermoanaerobaculia	Thermoanaerobaculales	Thermoanaerobaculaceae	Thermoanaerobaculum
Otu15284	0	0	0	1	0	0	0	0	0	0	0	0	0	0	0	0	0	0	0	0		Acidobacteria	Thermoanaerobaculia	Thermoanaerobaculales	Thermoanaerobaculaceae	Thermoanaerobaculum
Otu15285	0	0	0	0	0	1	0	0	0	0	0	0	0	0	0	0	0	0	0	0		Acidobacteria	Thermoanaerobaculia	Thermoanaerobaculales	Thermoanaerobaculaceae	Thermoanaerobaculum
Otu15286	0	0	0	1	0	0	0	0	0	0	0	0	0	0	0	0	0	0	0	0		Acidobacteria	Thermoanaerobaculia	Thermoanaerobaculales	Thermoanaerobaculaceae	Subgroup0
Otu15287	0	1	0	0	0	0	0	0	0	0	0	0	0	0	0	0	0	0	0	0		Acidobacteria	Thermoanaerobaculia	Thermoanaerobaculales	Thermoanaerobaculaceae	Thermoanaerobaculum
Otu15288	0	0	0	0	0	0	1	0	0	0	0	0	0	0	0	0	0	0	0	0		Acidobacteria	Thermoanaerobaculia	Thermoanaerobaculales	Thermoanaerobaculaceae	Thermoanaerobaculum
Otu15289	0	0	0	0	0	0	0	1	0	0	0	0	0	0	0	0	0	0	0	0		Acidobacteria	Thermoanaerobaculia	Thermoanaerobaculales	Thermoanaerobaculaceae	Thermoanaerobaculum
Otu15290	0	0	0	0	0	0	0	0	0	0	0	0	0	0	0	0	0	0	0	0		Acidobacteria	Thermoanaerobaculia	Thermoanaerobaculales	Thermoanaerobaculaceae	Subgroup0
Otu15291	0	0	0	0	0	0	0	0	0	0	0	0	0	0	0	0	0	0	0	0		Acidobacteria	Thermoanaerobaculia	Thermoanaerobaculales	Thermoanaerobaculaceae	Subgroup0
Otu15292	0	0	0	0	0	0	0	0	0	0	0	0	0	0	0	0	0	0	0	0		Acidobacteria	Thermoanaerobaculia	Thermoanaerobaculales	Thermoanaerobaculaceae	Thermoanaerobaculum
Otu15293	0	0	0	1	0	0	0	0	0	0	0	0	0	0	0	0	0	0	0	0		Acidobacteria	Thermoanaerobaculia	Thermoanaerobaculales	Thermoanaerobaculaceae	Subgroup0
Otu15294	0	1	0	0	0	0	0	0	0	0	0	0	0	0	0	0	0	0	0	0		Acidobacteria	Thermoanaerobaculia	Thermoanaerobaculales	Thermoanaerobaculaceae	Thermoanaerobaculum
Otu15295	0	0	1	0	0	0	0	0	0	0	0	0	0	0	0	0	0	0	0	0		Acidobacteria	Thermoanaerobaculia	Thermoanaerobaculales	Thermoanaerobaculaceae	Thermoanaerobaculum
Otu15296	0	0	0	0	0	0	0	0	0	0	0	0	0	0	0	0	0	0	0	0		Acidobacteria	Thermoanaerobaculia	Thermoanaerobaculales	Thermoanaerobaculaceae	Subgroup0
Otu15297	0	0	0	0	0	0	0	0	0	0	0	0	0	0	0	0	0	0	0	0		Acidobacteria	Thermoanaerobaculia	Thermoanaerobaculales	Thermoanaerobaculaceae	Subgroup0
Otu15298	0	0	0	0	0	0	0	0	0	0	0	0	0	0	0	0	0	0	0	0		Acidobacteria	Thermoanaerobaculia	Thermoanaerobaculales	Thermoanaerobaculaceae	Subgroup0
Otu15299	0	1	0	0	0	0	0	0	0	0	0	0	0	0	0	0	0	0	0	0		Acidobacteria	Thermoanaerobaculia	Thermoanaerobaculales	Thermoanaerobaculaceae	Subgroup0
Otu15300	0	0	0	0	0	0	0	0	0	0	0	0	0	0	0	0	0	0	0	0		Acidobacteria	Thermoanaerobaculia	Thermoanaerobaculales	Thermoanaerobaculaceae	Subgroup0
Otu15301	0	0	0	0	0	0	0	0	0	0	0	0	0	0	0	0	0	0	0	0		Acidobacteria	Thermoanaerobaculia	Thermoanaerobaculales	Thermoanaerobaculaceae	Subgroup0
Otu15302	0	0	0	0	0	0	0	0	0	0	0	0	0	0	0	0	0	0	0	0		Acidobacteria	Thermoanaerobaculia	Thermoanaerobaculales	Thermoanaerobaculaceae	Thermoanaerobaculum
Otu15303	0	0	0	0	0	0	0	0	0	0	0	0	0	0	0	0	0	0	0	0		Actinobacteria	Actinobacteria	Corynebacteriales	Nocardiaceae	Williamsia
Otu15304	0	0	0	0	0	0	0	0	0	0	0	0	1	0	0	0	0	0	0	0		Actinobacteria	Actinobacteria	Corynebacteriales	Nocardiaceae
Otu15305	0	0	0	0	0	0	0	0	0	0	0	0	0	0	0	0	0	0	0	0		Actinobacteria	Actinobacteria	Corynebacteriales
Otu15306	0	0	0	0	0	0	0	0	0	0	0	0	0	0	0	0	0	0	0	0		Actinobacteria	Actinobacteria	Corynebacteriales
Otu15307	0	0	0	0	0	0	0	0	0	0	0	0	0	0	0	0	0	0	0	0		Actinobacteria	Actinobacteria	Corynebacteriales
Otu15308	0	0	0	0	0	0	0	0	0	0	0	0	0	0	0	0	0	0	0	0		Actinobacteria	Actinobacteria	Corynebacteriales	Mycobacteriaceae	Mycobacterium
Otu15309	0	0	0	0	0	0	0	0	0	0	0	0	0	0	0	0	0	0	0	0		Actinobacteria	Actinobacteria	Corynebacteriales
Otu15310	0	0	0	0	1	0	0	0	0	0	0	0	0	0	0	0	0	0	0	0		Actinobacteria	Actinobacteria	Corynebacteriales
Otu15311	0	0	0	0	0	0	0	0	0	0	0	0	0	0	0	0	0	0	0	0		Actinobacteria	Actinobacteria	Corynebacteriales
Otu15312	0	0	0	0	0	0	0	0	0	0	0	0	0	0	0	0	0	0	0	0		Actinobacteria	Actinobacteria	Corynebacteriales
Otu15313	0	0	0	0	0	0	0	0	0	0	0	0	0	0	0	0	0	0	0	0
Otu15314	0	0	0	0	0	0	0	0	0	0	0	0	0	0	0	0	0	0	0	0		Actinobacteria	Actinobacteria	Corynebacteriales
Otu15315	0	0	0	0	0	0	0	0	1	0	0	0	0	0	0	0	0	0	0	0		Actinobacteria	Actinobacteria	Corynebacteriales	Corynebacteriaceae	Corynebacterium
Otu15316	0	0	0	0	0	0	0	0	0	0	0	0	0	0	0	0	0	0	0	0		Actinobacteria	Actinobacteria	Corynebacteriales	Nocardiaceae
Otu15317	0	0	0	0	0	0	0	0	0	0	0	0	0	0	0	0	0	0	0	0		Actinobacteria	Actinobacteria	Corynebacteriales
Otu15318	0	0	0	0	0	0	0	0	0	0	0	0	0	0	0	0	0	0	0	0		Actinobacteria	Actinobacteria	Corynebacteriales
Otu15319	0	1	0	0	0	0	0	0	0	0	0	0	0	0	0	0	0	0	0	0		Actinobacteria	Actinobacteria	Corynebacteriales
Otu15320	0	0	0	0	0	0	0	0	0	0	0	0	0	0	0	0	0	0	0	0		Actinobacteria	Actinobacteria	Corynebacteriales
Otu15321	0	0	0	0	0	0	0	0	0	0	0	1	0	0	0	0	0	0	0	0		Acidobacteria	Thermoanaerobaculia	Thermoanaerobaculales	Thermoanaerobaculaceae	Subgroup0
Otu15322	0	0	0	1	0	0	0	0	0	0	0	0	0	0	0	0	0	0	0	0		Acidobacteria	Thermoanaerobaculia	Thermoanaerobaculales	Thermoanaerobaculaceae	Thermoanaerobaculum
Otu15323	0	0	0	0	0	0	0	0	0	0	0	0	1	0	0	0	0	0	0	0
Otu15324	0	0	0	0	0	0	0	0	0	0	0	0	0	0	0	0	0	0	0	0
Otu15325	0	0	0	0	0	0	0	1	0	0	0	0	0	0	0	0	0	0	0	0
Otu15326	0	0	0	0	0	0	0	0	0	0	0	0	0	0	0	0	0	0	0	0
Otu15327	0	0	1	0	0	0	0	0	0	0	0	0	0	0	0	0	0	0	0	0
Otu15328	0	0	0	0	0	0	0	0	0	0	0	0	0	0	0	0	0	0	0	0
Otu15329	0	0	0	0	0	0	0	0	0	0	0	0	0	0	0	0	0	0	0	0
Otu15330	0	0	0	0	0	0	0	0	0	1	0	0	0	0	0	0	0	0	0	0
Otu15331	0	0	0	0	0	0	0	0	0	0	0	0	0	0	0	0	0	0	0	0
Otu15332	0	0	1	0	0	0	0	0	0	0	0	0	0	0	0	0	0	0	0	0
Otu15333	0	0	0	0	0	0	0	0	0	0	0	0	0	0	0	0	0	0	0	0
Otu15334	0	0	1	0	0	0	0	0	0	0	0	0	0	0	0	0	0	0	0	0
Otu15335	0	0	0	0	0	0	0	0	0	0	0	0	0	0	0	0	0	0	0	0
Otu15336	0	0	0	0	0	0	0	0	0	0	0	0	0	0	0	0	0	0	0	0
Otu15337	0	0	0	0	0	1	0	0	0	0	0	0	0	0	0	0	0	0	0	0
Otu15338	0	0	0	0	0	0	0	0	0	0	1	0	0	0	0	0	0	0	0	0
Otu15339	0	1	0	0	0	0	0	0	0	0	0	0	0	0	0	0	0	0	0	0
Otu15340	0	0	0	0	0	0	0	0	0	0	0	0	0	0	0	0	0	0	0	0
Otu15341	0	0	0	0	0	0	0	0	0	0	0	0	0	0	0	0	0	0	0	0
Otu15342	0	0	0	0	0	0	0	0	0	0	0	0	0	0	0	0	0	0	0	0
Otu15343	0	1	0	0	0	0	0	0	0	0	0	0	0	0	0	0	0	0	0	0
Otu15344	0	0	0	0	0	0	0	0	0	0	0	0	0	0	0	0	0	0	0	0
Otu15345	0	0	0	0	0	0	0	0	0	0	0	1	0	0	0	0	0	0	0	0
Otu15346	0	0	0	0	0	0	0	0	0	0	0	0	0	0	0	0	0	0	0	0
Otu15347	0	0	0	0	0	0	0	0	0	0	0	0	0	0	0	0	0	0	0	0
Otu15348	0	1	0	0	0	0	0	0	0	0	0	0	0	0	0	0	0	0	0	0
Otu15349	0	0	0	0	0	0	0	0	0	0	0	0	0	0	0	0	0	0	0	0
Otu15350	0	0	0	0	0	0	0	0	0	0	0	0	0	0	0	0	0	0	0	0
Otu15351	0	0	0	0	0	0	0	0	0	0	0	0	0	0	0	0	0	0	0	0
Otu15352	0	0	0	0	0	0	0	0	0	0	0	0	0	0	0	0	1	0	0	0
Otu15353	0	0	0	0	0	0	0	0	0	0	0	0	0	0	0	0	0	0	0	0
Otu15354	0	0	0	0	0	0	0	0	0	0	0	0	0	0	0	0	0	0	0	0
Otu15355	0	0	0	0	0	0	0	0	0	0	0	0	0	0	0	0	0	0	0	0
Otu15356	0	0	0	0	0	0	0	0	0	0	0	0	0	0	0	0	0	0	0	0
Otu15357	0	0	0	0	0	0	0	0	0	0	0	0	0	0	0	1	0	0	0	0
Otu15358	0	0	0	0	1	0	0	0	0	0	0	0	0	0	0	0	0	0	0	0
Otu15359	0	0	0	0	0	0	0	0	0	0	0	0	0	0	0	0	0	0	0	0
Otu15360	0	0	0	0	1	0	0	0	0	0	0	0	0	0	0	0	0	0	0	0
Otu15361	0	0	0	0	0	0	0	0	0	0	0	0	0	0	0	0	0	0	0	0
Otu15362	0	0	0	0	0	0	0	0	0	0	0	0	0	0	0	0	0	0	0	0
Otu15363	0	0	0	0	0	0	0	0	0	0	0	0	0	0	0	0	0	0	0	0
Otu15364	0	0	0	0	0	0	0	0	0	0	0	0	0	0	0	0	0	0	0	1
Otu15365	0	0	0	0	0	0	0	0	0	0	0	0	0	0	0	0	0	0	0	0
Otu15366	0	0	0	0	0	0	0	0	0	0	0	0	0	0	0	0	0	0	0	0
Otu15367	0	0	0	1	0	0	0	0	0	0	0	0	0	0	0	0	0	0	0	0
Otu15368	0	0	0	0	0	0	0	0	0	0	0	0	0	0	0	0	0	0	0	0
Otu15369	0	0	0	0	0	0	0	0	0	0	0	0	0	0	0	0	0	0	0	0
Otu15370	0	0	0	0	0	0	0	0	0	0	0	0	0	0	0	0	0	0	0	0
Otu15371	0	0	0	0	0	0	0	0	0	0	0	0	0	0	0	0	0	0	0	0
Otu15372	0	0	0	0	0	0	0	0	0	0	0	0	0	0	0	0	0	0	0	0
Otu15373	0	0	0	0	0	0	0	0	0	0	0	0	0	0	0	0	0	0	0	0
Otu15374	0	0	0	0	0	0	0	0	0	0	0	0	0	0	0	0	0	0	0	0
Otu15375	0	0	0	0	0	0	0	0	0	0	0	0	0	0	0	0	0	0	0	0
Otu15376	0	0	0	0	0	0	0	0	0	0	0	0	0	0	0	0	0	0	0	0
Otu15377	0	0	0	0	0	0	0	0	0	0	0	0	0	0	0	0	0	0	0	0
Otu15378	0	0	0	1	0	0	0	0	0	0	0	0	0	0	0	0	0	0	0	0
Otu15379	0	1	0	0	0	0	0	0	0	0	0	0	0	0	0	0	0	0	0	0
Otu15380	0	0	0	0	0	0	0	0	0	0	0	0	0	0	0	0	0	0	0	0
Otu15381	0	0	0	0	0	0	0	0	0	0	0	0	0	0	0	0	0	0	0	0
Otu15382	0	0	0	0	0	0	0	0	0	0	0	0	0	0	0	0	0	0	0	0
Otu15383	0	0	0	0	0	0	0	0	0	0	0	0	0	0	0	0	0	0	0	0
Otu15384	0	0	0	0	0	0	0	0	0	0	0	0	0	0	0	0	0	0	0	0
Otu15385	0	0	0	0	0	0	0	0	0	0	0	0	0	0	0	0	0	0	0	0
Otu15386	0	0	0	0	0	0	0	0	0	0	0	0	0	0	0	0	0	0	0	0
Otu15387	0	0	0	0	0	0	0	0	0	0	0	0	0	0	1	0	0	0	0	0
Otu15388	0	0	0	0	0	0	0	0	0	0	0	0	0	0	0	0	0	0	0	0
Otu15389	0	0	0	0	0	0	0	0	0	0	0	0	0	0	0	0	0	0	0	0
Otu15390	0	0	0	0	0	0	0	0	0	0	0	0	0	0	0	0	0	0	0	0
Otu15391	0	0	0	0	0	1	0	0	0	0	0	0	0	0	0	0	0	0	0	0
Otu15392	0	0	0	0	0	0	0	0	0	0	0	0	0	1	0	0	0	0	0	0
Otu15393	0	0	0	0	0	0	0	0	0	0	0	0	0	0	0	1	0	0	0	0
Otu15394	0	0	0	0	0	0	0	0	0	0	1	0	0	0	0	0	0	0	0	0
Otu15395	0	0	0	0	0	0	0	0	0	0	0	0	0	0	0	0	0	0	0	0
Otu15396	0	0	0	0	0	0	0	0	0	0	0	0	0	0	0	0	0	0	0	0
Otu15397	0	0	0	0	0	0	0	0	0	0	0	0	0	0	0	0	0	0	0	0
Otu15398	0	0	0	0	0	0	0	0	0	0	0	0	0	0	0	0	0	0	0	0
Otu15399	0	0	0	1	0	0	0	0	0	0	0	0	0	0	0	0	0	0	0	0
Otu15400	0	0	0	0	0	0	0	0	0	0	0	0	0	0	0	0	0	0	0	0
Otu15401	0	0	0	1	0	0	0	0	0	0	0	0	0	0	0	0	0	0	0	0
Otu15402	0	0	0	0	0	0	0	0	0	0	0	0	0	0	0	0	0	0	0	0
Otu15403	0	0	0	0	0	0	0	0	0	0	0	0	0	0	0	0	0	0	0	0
Otu15404	0	0	0	0	0	0	0	0	0	0	0	0	0	0	0	1	0	0	0	0
Otu15405	0	0	0	0	0	0	0	0	0	0	0	0	0	0	0	0	0	0	0	0
Otu15406	0	0	0	0	0	0	0	0	0	0	0	0	0	0	0	0	0	0	0	0
Otu15407	0	0	0	0	0	0	0	0	0	0	0	0	0	0	0	0	0	0	0	0
Otu15408	0	0	0	0	0	0	0	0	0	0	0	0	0	0	0	0	0	0	0	0
Otu15409	0	0	0	0	0	0	0	0	0	0	0	0	0	0	0	0	0	0	0	0
Otu15410	0	0	0	0	0	0	0	0	0	1	0	0	0	0	0	0	0	0	0	0
Otu15411	0	0	0	0	0	0	0	0	0	0	0	0	0	0	0	0	0	0	0	0
Otu15412	0	0	0	0	0	1	0	0	0	0	0	0	0	0	0	0	0	0	0	0
Otu15413	0	0	0	0	0	0	0	0	0	0	0	0	0	0	0	0	0	0	0	0
Otu15414	0	0	0	0	0	0	0	0	0	0	0	0	0	0	0	0	0	0	0	0
Otu15415	0	0	0	0	0	0	0	0	0	0	0	0	0	0	0	0	0	0	0	0
Otu15416	0	0	0	0	0	0	0	0	0	0	0	0	0	0	0	0	0	0	0	0
Otu15417	0	0	0	0	0	0	0	0	0	0	0	0	0	0	0	0	0	0	0	0
Otu15418	0	0	0	0	0	0	0	0	0	0	0	0	0	0	0	0	0	0	0	0
Otu15419	0	0	0	0	0	0	0	0	0	0	0	1	0	0	0	0	0	0	0	0
Otu15420	0	0	0	0	0	0	0	0	0	0	0	0	0	0	0	0	0	0	0	0
Otu15421	0	0	0	0	0	0	0	0	0	0	0	0	0	0	0	0	0	0	0	0
Otu15422	1	0	0	0	0	0	0	0	0	0	0	0	0	0	0	0	0	0	0	0
Otu15423	0	0	0	0	0	0	0	0	0	0	0	0	0	0	0	0	0	0	0	0
Otu15424	0	0	0	0	0	0	0	0	0	0	0	0	0	0	0	0	0	0	0	0
Otu15425	0	0	0	0	0	0	0	0	0	0	0	0	0	0	0	0	0	0	0	0
Otu15426	0	0	0	0	0	0	0	0	0	0	0	0	0	0	0	0	0	0	0	0
Otu15427	0	0	0	0	0	0	0	0	0	0	0	0	0	0	0	0	0	0	0	0
Otu15428	0	0	0	0	0	0	0	0	0	0	0	0	0	0	0	0	0	0	0	0
Otu15429	0	0	0	0	0	0	0	0	0	0	0	0	0	0	0	0	0	0	0	0
Otu15430	0	0	0	0	0	0	0	1	0	0	0	0	0	0	0	0	0	0	0	0
Otu15431	0	0	0	0	0	0	0	0	0	0	0	0	0	0	0	0	0	0	0	0
Otu15432	1	0	0	0	0	0	0	0	0	0	0	0	0	0	0	0	0	0	0	0
Otu15433	0	0	0	0	0	0	0	0	0	0	0	0	0	0	1	0	0	0	0	0
Otu15434	1	0	0	0	0	0	0	0	0	0	0	0	0	0	0	0	0	0	0	0
Otu15435	0	0	0	0	0	0	0	0	0	0	0	0	0	0	0	0	0	0	0	0
Otu15436	0	0	0	0	0	0	0	0	0	0	0	0	0	0	0	0	0	0	0	0
Otu15437	0	0	0	0	0	0	0	0	0	0	0	0	0	0	0	0	0	0	0	0
Otu15438	0	0	0	0	0	0	0	0	0	0	0	0	0	0	0	0	0	0	0	0
Otu15439	0	0	0	0	1	0	0	0	0	0	0	0	0	0	0	0	0	0	0	0
Otu15440	0	0	0	0	0	0	0	0	0	0	0	0	0	0	0	0	0	0	0	0
Otu15441	0	0	0	0	0	0	0	0	0	0	0	0	0	0	0	0	0	0	0	1
Otu15442	0	0	0	0	0	0	0	0	0	0	0	0	0	0	0	0	0	0	0	1
Otu15443	0	0	0	0	0	0	0	0	0	0	0	0	0	0	0	0	0	0	0	0
Otu15444	0	1	0	0	0	0	0	0	0	0	0	0	0	0	0	0	0	0	0	0
Otu15445	0	0	0	0	0	0	0	0	0	0	0	0	0	0	0	0	0	0	0	0
Otu15446	0	0	0	0	0	0	0	0	0	0	0	0	0	0	0	0	0	0	0	0
Otu15447	0	0	0	0	0	0	0	0	0	0	0	0	0	1	0	0	0	0	0	0
Otu15448	0	0	0	0	0	0	0	0	0	0	0	0	0	0	0	0	0	0	0	0
Otu15449	0	0	0	0	0	0	0	0	0	0	0	0	0	0	0	0	0	0	0	0
Otu15450	0	0	0	0	0	0	0	0	0	0	0	0	0	0	0	0	0	0	0	0
Otu15451	0	1	0	0	0	0	0	0	0	0	0	0	0	0	0	0	0	0	0	0
Otu15452	0	0	0	1	0	0	0	0	0	0	0	0	0	0	0	0	0	0	0	0
Otu15453	0	0	0	0	0	0	0	0	0	0	0	0	0	0	0	0	0	0	0	0
Otu15454	0	0	0	0	0	0	0	0	0	0	0	0	0	0	0	0	0	0	0	0
Otu15455	0	0	0	0	0	0	0	0	0	0	0	0	0	0	1	0	0	0	0	0
Otu15456	0	1	0	0	0	0	0	0	0	0	0	0	0	0	0	0	0	0	0	0
Otu15457	0	0	0	0	0	0	0	0	0	0	0	0	0	0	0	0	0	0	0	0
Otu15458	0	0	0	1	0	0	0	0	0	0	0	0	0	0	0	0	0	0	0	0
Otu15459	0	0	0	0	0	0	0	0	0	0	0	0	0	0	0	0	0	0	0	0
Otu15460	1	0	0	0	0	0	0	0	0	0	0	0	0	0	0	0	0	0	0	0
Otu15461	0	0	0	0	0	0	0	0	0	0	0	0	0	1	0	0	0	0	0	0
Otu15462	0	0	0	0	0	0	0	0	0	0	0	0	0	0	0	0	0	0	0	0
Otu15463	0	0	0	0	0	0	0	0	0	0	0	0	1	0	0	0	0	0	0	0
Otu15464	0	0	0	0	0	0	0	0	0	0	0	0	0	0	0	0	0	0	0	0
Otu15465	0	0	0	0	0	0	0	0	0	0	0	0	0	0	0	0	0	0	0	0
Otu15466	0	0	0	0	0	0	0	0	0	0	0	0	0	0	0	0	0	0	0	0
Otu15467	0	0	0	0	0	0	0	0	0	0	0	0	0	0	0	0	0	0	0	0
Otu15468	0	0	0	0	0	0	0	0	0	0	0	1	0	0	0	0	0	0	0	0
Otu15469	0	0	0	0	0	1	0	0	0	0	0	0	0	0	0	0	0	0	0	0
Otu15470	0	0	0	0	0	0	0	0	0	0	0	0	0	0	0	0	0	0	0	0
Otu15471	0	1	0	0	0	0	0	0	0	0	0	0	0	0	0	0	0	0	0	0
Otu15472	0	0	0	0	0	0	0	0	0	0	0	0	0	0	0	0	0	0	0	0
Otu15473	0	0	0	0	0	0	0	0	0	0	0	0	0	0	0	0	0	0	0	0
Otu15474	0	0	0	0	0	0	0	0	0	0	0	0	0	0	0	0	0	0	0	0
Otu15475	0	0	0	0	0	0	0	0	0	0	0	0	0	0	0	0	0	0	0	0
Otu15476	0	0	0	0	0	0	1	0	0	0	0	0	0	0	0	0	0	0	0	0
Otu15477	0	0	0	0	0	0	0	0	0	0	0	0	0	0	0	0	0	1	0	0
Otu15478	0	0	0	0	0	0	0	0	0	0	0	0	0	0	0	0	0	0	0	0
Otu15479	0	0	0	0	0	1	0	0	0	0	0	0	0	0	0	0	0	0	0	0
Otu15480	0	0	0	0	0	0	0	0	0	0	0	0	0	0	0	0	0	0	0	0
Otu15481	0	0	0	1	0	0	0	0	0	0	0	0	0	0	0	0	0	0	0	0
Otu15482	0	0	0	0	0	0	0	0	0	0	0	0	0	0	0	0	0	0	0	0
Otu15483	0	0	0	0	0	0	0	0	1	0	0	0	0	0	0	0	0	0	0	0
Otu15484	0	0	0	0	0	0	0	0	1	0	0	0	0	0	0	0	0	0	0	0
Otu15485	0	0	0	0	0	0	0	1	0	0	0	0	0	0	0	0	0	0	0	0
Otu15486	0	0	1	0	0	0	0	0	0	0	0	0	0	0	0	0	0	0	0	0
Otu15487	0	0	0	0	0	0	0	0	0	1	0	0	0	0	0	0	0	0	0	0
Otu15488	0	0	0	0	0	0	0	0	0	0	0	0	0	0	0	0	0	0	0	0
Otu15489	0	0	0	0	0	0	0	0	0	0	0	0	0	0	0	0	0	0	0	0
Otu15490	0	0	0	0	0	0	0	0	0	0	0	0	0	0	0	0	0	0	0	0
Otu15491	0	0	0	0	0	0	0	0	0	0	0	0	0	0	0	0	0	0	0	0
Otu15492	0	0	0	0	0	0	0	0	0	0	0	0	0	0	0	0	0	0	0	0
Otu15493	0	0	0	0	0	0	0	1	0	0	0	0	0	0	0	0	0	0	0	0
Otu15494	0	0	0	0	0	0	0	0	0	0	0	0	0	0	0	0	0	0	0	0
Otu15495	0	0	0	0	0	0	0	0	0	0	0	0	0	1	0	0	0	0	0	0
Otu15496	0	0	0	0	0	0	0	0	0	0	0	0	0	0	0	0	0	0	0	0
Otu15497	0	0	0	0	0	0	0	0	0	0	0	0	0	0	0	0	0	0	0	0
Otu15498	0	0	0	0	0	0	0	0	0	0	0	0	0	0	0	0	0	0	0	0
Otu15499	1	0	0	0	0	0	0	0	0	0	0	0	0	0	0	0	0	0	0	0
Otu15500	0	0	0	0	1	0	0	0	0	0	0	0	0	0	0	0	0	0	0	0
Otu15501	0	0	0	0	0	0	0	0	0	0	0	0	0	0	0	0	0	0	0	0
Otu15502	0	0	0	0	0	0	0	0	0	0	0	0	0	0	0	0	0	0	0	1
Otu15503	0	0	0	0	0	0	0	0	0	0	0	0	0	0	0	0	0	0	0	0
Otu15504	0	0	0	0	0	0	0	0	0	0	0	0	0	0	0	0	0	0	0	0
Otu15505	0	0	0	0	0	0	0	0	0	0	0	0	0	0	0	0	0	0	0	0
Otu15506	0	0	0	0	1	0	0	0	0	0	0	0	0	0	0	0	0	0	0	0
Otu15507	0	0	0	0	0	0	0	0	0	0	1	0	0	0	0	0	0	0	0	0
Otu15508	0	0	0	0	0	0	0	0	0	0	0	0	0	0	0	0	0	0	0	0
Otu15509	0	0	0	0	0	0	0	0	0	0	0	0	0	0	0	0	0	0	0	0
Otu15510	0	0	0	0	0	0	0	0	0	0	0	0	0	0	0	0	0	0	0	0
Otu15511	0	0	0	0	0	0	0	0	0	0	0	0	1	0	0	0	0	0	0	0
Otu15512	0	0	0	0	0	0	0	0	0	0	0	0	0	0	0	0	0	0	0	0
Otu15513	0	0	0	0	0	0	0	0	0	0	0	0	0	0	0	0	0	0	0	0
Otu15514	0	0	0	0	0	0	0	0	0	0	0	0	0	0	0	0	0	0	0	0
Otu15515	0	1	0	0	0	0	0	0	0	0	0	0	0	0	0	0	0	0	0	0
Otu15516	0	0	0	0	0	0	0	0	0	0	0	0	0	0	0	0	0	0	0	0
Otu15517	0	0	0	0	1	0	0	0	0	0	0	0	0	0	0	0	0	0	0	0
Otu15518	0	0	0	0	0	0	0	0	0	0	1	0	0	0	0	0	0	0	0	0
Otu15519	0	0	0	0	0	0	0	0	0	0	0	0	0	0	0	0	0	0	0	0
Otu15520	0	0	0	0	0	0	0	0	0	0	0	1	0	0	0	0	0	0	0	0
Otu15521	0	1	0	0	0	0	0	0	0	0	0	0	0	0	0	0	0	0	0	0
Otu15522	0	0	0	0	0	0	0	0	0	0	0	0	0	0	0	0	0	0	0	0
Otu15523	0	0	0	0	0	0	0	0	0	0	0	0	0	0	0	0	0	0	0	0
Otu15524	0	0	0	0	0	0	0	0	0	0	0	0	0	0	0	1	0	0	0	0
Otu15525	0	0	0	0	0	0	0	0	0	0	0	0	0	0	0	0	0	0	0	0
Otu15526	0	0	0	0	1	0	0	0	0	0	0	0	0	0	0	0	0	0	0	0
Otu15527	0	0	0	0	0	0	0	0	0	0	0	0	0	0	0	0	0	0	0	0
Otu15528	0	0	0	0	0	0	0	0	0	0	0	0	0	0	0	0	0	0	0	0
Otu15529	0	0	0	0	0	0	0	0	0	0	0	0	0	0	0	0	0	0	0	0
Otu15530	0	0	0	0	0	0	0	0	0	0	0	0	0	0	0	0	1	0	0	0
Otu15531	0	0	0	0	0	0	0	0	0	0	0	0	0	0	0	0	0	0	0	0
Otu15532	0	0	0	0	0	0	0	0	0	0	0	0	0	0	0	0	0	0	0	0
Otu15533	0	0	0	0	0	0	0	0	0	0	0	0	0	0	0	0	0	0	0	0
Otu15534	0	0	0	0	0	1	0	0	0	0	0	0	0	0	0	0	0	0	0	0
Otu15535	0	0	0	0	0	0	0	0	0	0	0	0	0	0	0	0	0	0	0	0
Otu15536	0	0	0	0	0	0	0	0	0	0	0	0	0	0	0	0	0	0	0	0
Otu15537	0	0	0	0	0	0	0	0	0	0	0	0	0	0	0	0	0	0	0	1
Otu15538	0	0	0	0	0	0	0	0	0	0	0	0	0	0	0	0	0	0	1	0
Otu15539	0	0	0	0	0	0	0	0	0	0	0	0	0	0	0	0	0	0	0	0
Otu15540	0	0	0	0	0	0	0	0	0	0	0	0	0	0	0	0	0	0	0	0
Otu15541	0	0	0	0	0	0	0	0	0	0	0	0	0	0	0	0	0	0	0	0
Otu15542	0	0	0	0	0	0	0	0	0	0	0	0	0	0	0	1	0	0	0	0
Otu15543	0	0	0	0	0	0	0	0	0	0	0	0	0	0	0	0	1	0	0	0
Otu15544	0	0	0	0	0	0	0	0	0	0	0	0	0	0	0	0	0	0	0	0
Otu15545	0	1	0	0	0	0	0	0	0	0	0	0	0	0	0	0	0	0	0	0
Otu15546	0	0	0	0	0	0	0	0	0	0	0	0	0	0	0	0	0	0	0	0
Otu15547	0	0	0	0	1	0	0	0	0	0	0	0	0	0	0	0	0	0	0	0
Otu15548	0	1	0	0	0	0	0	0	0	0	0	0	0	0	0	0	0	0	0	0
Otu15549	0	0	0	0	0	0	0	0	0	0	0	0	0	0	0	1	0	0	0	0
Otu15550	0	0	0	0	0	0	0	0	0	0	0	0	0	0	0	0	0	0	0	0
Otu15551	0	0	0	0	0	0	0	0	0	0	0	0	0	0	0	0	0	0	0	0
Otu15552	0	0	0	0	0	0	0	0	0	0	0	0	0	0	0	0	0	0	0	0
Otu15553	0	0	0	0	0	0	0	0	0	0	0	0	0	0	0	0	0	0	0	0
Otu15554	0	0	0	0	0	0	0	0	0	0	0	0	0	0	0	0	0	0	0	0
Otu15555	0	1	0	0	0	0	0	0	0	0	0	0	0	0	0	0	0	0	0	0
Otu15556	0	0	0	0	0	0	0	0	0	0	0	0	0	0	0	0	0	0	0	0
Otu15557	0	0	0	0	0	0	0	0	0	0	0	0	0	0	0	0	0	0	1	0
Otu15558	0	0	0	0	0	0	0	0	0	0	0	0	0	0	0	0	0	0	0	0
Otu15559	0	0	0	0	0	0	0	0	0	0	0	0	0	0	0	0	0	0	0	0
Otu15560	0	0	1	0	0	0	0	0	0	0	0	0	0	0	0	0	0	0	0	0
Otu15561	0	0	0	0	0	0	0	0	0	0	0	0	0	0	0	0	0	0	0	0
Otu15562	1	0	0	0	0	0	0	0	0	0	0	0	0	0	0	0	0	0	0	0
Otu15563	0	0	0	0	0	0	0	0	0	0	0	0	0	0	0	0	0	0	0	1
Otu15564	0	0	0	0	0	0	0	0	0	0	0	0	0	0	0	0	0	0	0	0
Otu15565	0	0	0	0	0	0	0	0	0	0	0	1	0	0	0	0	0	0	0	0
Otu15566	0	0	0	0	0	0	0	0	0	0	0	0	0	0	0	0	0	0	0	0
Otu15567	0	0	0	0	0	0	0	0	0	1	0	0	0	0	0	0	0	0	0	0
Otu15568	0	0	1	0	0	0	0	0	0	0	0	0	0	0	0	0	0	0	0	0
Otu15569	0	0	0	0	0	0	0	0	0	0	0	0	0	0	0	0	0	0	0	1
Otu15570	0	0	0	0	0	0	0	0	0	0	0	1	0	0	0	0	0	0	0	0
Otu15571	0	0	0	0	0	0	0	0	0	0	0	0	0	0	0	0	0	0	0	0
Otu15572	0	0	0	0	0	0	0	0	0	0	0	0	0	0	0	0	0	0	0	0
Otu15573	0	0	0	1	0	0	0	0	0	0	0	0	0	0	0	0	0	0	0	0
Otu15574	0	0	0	0	0	0	0	0	0	0	0	0	0	0	0	0	0	0	0	0
Otu15575	0	0	0	0	0	0	0	0	0	0	0	0	0	0	0	0	0	0	0	0
Otu15576	0	0	0	0	0	0	0	0	0	0	0	0	0	0	0	0	0	0	0	0
Otu15577	0	0	0	0	0	0	0	0	0	0	0	0	0	0	0	0	0	0	0	0
Otu15578	0	0	0	0	0	0	0	0	0	1	0	0	0	0	0	0	0	0	0	0
Otu15579	0	0	0	0	0	0	0	0	0	0	0	0	0	0	0	0	0	0	0	0
Otu15580	0	0	0	0	0	0	0	0	0	0	0	0	0	1	0	0	0	0	0	0
Otu15581	0	0	0	0	0	0	0	0	0	0	0	0	0	0	0	0	0	0	0	0
Otu15582	0	0	0	0	0	0	0	1	0	0	0	0	0	0	0	0	0	0	0	0
Otu15583	0	0	0	0	0	0	0	0	0	0	0	0	0	0	0	0	0	0	0	0
Otu15584	0	0	0	0	0	0	0	0	0	0	0	0	0	0	0	0	0	0	0	0
Otu15585	0	0	0	0	0	0	0	0	0	0	0	0	0	0	0	0	0	0	0	0
Otu15586	0	0	0	0	0	0	0	0	0	0	0	0	0	0	0	0	0	0	0	0
Otu15587	0	0	0	0	0	0	0	0	0	0	0	0	0	0	0	0	0	0	0	0
Otu15588	0	0	0	0	0	0	0	0	0	0	0	0	0	0	0	0	0	0	0	0
Otu15589	0	0	0	0	0	0	0	0	0	0	0	0	0	0	0	0	0	0	0	0
Otu15590	0	0	0	0	0	0	0	0	0	0	0	0	0	0	0	0	0	0	0	0
Otu15591	1	0	0	0	0	0	0	0	0	0	0	0	0	0	0	0	0	0	0	0
Otu15592	0	0	0	0	0	0	0	0	0	0	0	0	0	0	0	0	0	0	0	0
Otu15593	0	0	0	0	0	0	0	0	0	0	0	0	0	0	1	0	0	0	0	0
Otu15594	0	0	0	0	0	0	0	1	0	0	0	0	0	0	0	0	0	0	0	0
Otu15595	0	0	0	0	0	0	0	0	0	0	0	0	0	0	0	0	0	0	0	0
Otu15596	0	0	0	0	0	0	0	0	0	0	0	0	0	0	0	0	0	1	0	0
Otu15597	0	0	0	0	0	0	0	0	0	0	0	0	0	0	0	0	0	0	0	0
Otu15598	0	0	0	0	0	0	1	0	0	0	0	0	0	0	0	0	0	0	0	0
Otu15599	0	0	0	0	0	0	0	0	0	0	0	0	0	0	0	0	0	0	0	0
Otu15600	0	0	0	0	0	0	0	0	0	0	0	0	0	0	0	0	0	0	0	0
Otu15601	0	0	0	0	0	0	0	0	0	0	0	0	0	0	0	0	0	0	0	0
Otu15602	0	0	0	0	0	0	0	0	0	0	0	0	0	0	0	0	0	0	0	0
Otu15603	0	0	0	0	0	0	0	0	0	0	0	0	0	0	0	0	0	0	0	0
Otu15604	0	0	0	0	0	0	0	0	0	0	0	0	0	0	0	0	0	0	0	0
Otu15605	0	0	1	0	0	0	0	0	0	0	0	0	0	0	0	0	0	0	0	0
Otu15606	0	1	0	0	0	0	0	0	0	0	0	0	0	0	0	0	0	0	0	0
Otu15607	0	0	0	0	0	0	0	0	0	0	0	0	0	0	0	0	0	0	0	0
Otu15608	0	0	0	0	0	0	0	0	0	0	0	0	0	0	0	0	0	0	0	0
Otu15609	0	0	0	0	0	0	0	0	0	0	0	0	0	0	0	0	0	0	0	0
Otu15610	0	0	0	1	0	0	0	0	0	0	0	0	0	0	0	0	0	0	0	0
Otu15611	0	0	0	0	0	0	0	0	0	0	0	0	0	0	0	0	0	0	0	0
Otu15612	0	0	0	0	0	0	0	0	0	0	0	0	0	0	0	0	0	0	0	0
Otu15613	0	0	0	0	0	0	0	0	0	0	0	0	0	0	0	0	0	0	0	0
Otu15614	0	0	0	0	0	0	0	0	0	0	0	0	0	0	0	0	0	0	0	0
Otu15615	1	0	0	0	0	0	0	0	0	0	0	0	0	0	0	0	0	0	0	0
Otu15616	0	0	0	0	0	0	0	0	0	0	0	0	0	0	0	0	0	0	0	0
Otu15617	0	0	0	0	0	0	0	0	0	0	0	0	0	0	0	0	0	0	0	0
Otu15618	0	0	0	0	0	0	0	0	0	0	0	0	0	0	0	0	0	0	0	0
Otu15619	0	1	0	0	0	0	0	0	0	0	0	0	0	0	0	0	0	0	0	0
Otu15620	0	0	0	0	0	0	0	0	0	0	0	0	0	0	0	0	0	0	0	0
Otu15621	0	0	0	0	0	0	0	0	0	0	0	0	0	0	0	0	0	0	0	0
Otu15622	0	0	0	0	0	0	0	0	0	0	0	0	0	0	0	0	0	0	0	0
Otu15623	0	0	0	0	0	0	0	0	0	0	0	0	0	0	0	0	0	0	0	0
Otu15624	1	0	0	0	0	0	0	0	0	0	0	0	0	0	0	0	0	0	0	0
Otu15625	0	0	0	0	0	0	0	0	0	0	0	0	1	0	0	0	0	0	0	0
Otu15626	0	0	0	0	0	0	0	0	0	0	0	0	0	0	0	0	0	0	0	0
Otu15627	0	0	0	0	0	0	0	0	0	0	0	0	0	1	0	0	0	0	0	0
Otu15628	0	0	0	0	0	0	0	0	0	0	0	0	0	0	0	0	0	0	0	0
Otu15629	0	0	0	0	0	0	0	0	0	0	0	0	0	0	0	0	0	0	0	0
Otu15630	0	0	0	0	0	0	0	0	0	0	0	0	0	0	0	0	0	0	0	0
Otu15631	0	0	0	0	0	0	0	0	0	0	0	0	0	0	0	0	0	0	0	0
Otu15632	0	0	0	0	0	0	0	0	0	0	0	0	0	0	0	0	0	0	0	0
Otu15633	0	0	0	0	0	0	0	0	0	0	0	0	0	0	0	0	0	0	0	0
Otu15634	0	0	0	0	0	0	0	0	0	0	0	0	0	0	0	0	0	0	0	0
Otu15635	0	0	0	0	0	0	0	0	0	0	0	0	0	0	0	0	0	0	0	0
Otu15636	0	0	0	0	0	0	0	0	0	0	0	0	0	0	0	0	0	1	0	0
Otu15637	0	0	0	0	0	0	0	0	0	0	0	0	0	0	1	0	0	0	0	0
Otu15638	0	0	0	0	0	0	0	0	0	0	0	0	0	0	0	0	0	0	0	0
Otu15639	0	0	0	0	0	0	0	0	0	0	0	0	0	0	0	0	0	0	0	0
Otu15640	0	0	0	0	0	0	0	0	0	0	0	0	0	0	0	0	0	0	0	0
Otu15641	0	0	0	0	0	0	0	0	0	0	0	0	0	0	0	0	0	0	0	0
Otu15642	0	0	0	0	0	0	0	0	0	0	0	0	0	0	0	0	0	0	0	0
Otu15643	0	0	0	0	0	0	0	0	0	0	0	0	0	0	0	0	0	0	0	0
Otu15644	0	0	0	0	0	0	0	0	0	0	0	0	0	0	0	0	0	0	0	0
Otu15645	0	0	0	0	0	0	0	0	0	0	0	0	0	0	0	0	0	0	0	0
Otu15646	0	0	0	0	0	0	0	0	0	0	0	0	0	0	0	0	0	0	0	0
Otu15647	0	0	0	0	0	0	0	0	0	0	0	0	0	0	0	0	0	0	0	0
Otu15648	0	1	0	0	0	0	0	0	0	0	0	0	0	0	0	0	0	0	0	0
Otu15649	0	0	0	0	0	0	0	1	0	0	0	0	0	0	0	0	0	0	0	0
Otu15650	0	0	0	0	0	0	0	0	1	0	0	0	0	0	0	0	0	0	0	0
Otu15651	0	0	0	0	0	0	0	0	0	0	0	1	0	0	0	0	0	0	0	0
Otu15652	0	0	0	0	0	0	0	0	0	0	0	0	0	0	0	0	0	0	0	0
Otu15653	0	0	0	0	0	0	0	0	0	0	0	0	0	0	1	0	0	0	0	0
Otu15654	0	0	0	0	0	0	0	0	0	0	0	0	0	0	0	0	0	0	0	0
Otu15655	0	0	0	0	0	0	0	0	0	0	0	0	0	0	0	0	0	0	0	0
Otu15656	0	0	0	0	1	0	0	0	0	0	0	0	0	0	0	0	0	0	0	0
Otu15657	0	0	0	0	0	0	0	0	0	0	0	0	0	0	0	0	0	0	0	0
Otu15658	0	0	0	0	0	0	0	0	0	0	0	0	0	0	0	0	0	0	0	0
Otu15659	0	0	0	0	0	0	1	0	0	0	0	0	0	0	0	0	0	0	0	0
Otu15660	0	1	0	0	0	0	0	0	0	0	0	0	0	0	0	0	0	0	0	0
Otu15661	0	0	0	0	0	0	0	0	0	0	0	0	0	0	0	0	0	0	0	0
Otu15662	0	0	0	0	0	0	0	0	0	0	0	0	0	0	0	0	0	0	0	0
Otu15663	0	0	0	0	0	0	0	0	0	0	0	0	0	0	0	0	0	0	0	0
Otu15664	0	0	0	0	0	0	0	0	0	0	0	0	0	0	0	0	0	0	0	0
Otu15665	0	0	0	0	0	0	0	0	0	0	0	0	0	0	0	0	0	0	0	0
Otu15666	0	0	0	0	0	0	0	0	0	0	0	0	0	0	0	0	0	0	0	0
Otu15667	0	0	0	0	0	0	0	0	0	0	0	0	0	0	0	0	0	0	0	0
Otu15668	0	0	0	0	0	0	0	0	0	0	0	0	0	0	0	0	0	0	0	0
Otu15669	0	0	0	0	0	0	0	0	0	0	0	0	0	0	0	0	0	0	0	0
Otu15670	0	0	0	0	0	0	0	0	1	0	0	0	0	0	0	0	0	0	0	0
Otu15671	0	0	0	0	0	0	0	0	0	0	0	0	0	0	0	0	0	0	0	0
Otu15672	0	0	0	0	0	0	0	0	0	1	0	0	0	0	0	0	0	0	0	0
Otu15673	0	0	0	0	1	0	0	0	0	0	0	0	0	0	0	0	0	0	0	0
Otu15674	0	0	0	1	0	0	0	0	0	0	0	0	0	0	0	0	0	0	0	0
Otu15675	0	0	0	0	0	0	0	0	0	0	0	0	0	0	0	0	0	0	0	0
Otu15676	0	0	1	0	0	0	0	0	0	0	0	0	0	0	0	0	0	0	0	0
Otu15677	0	0	0	0	0	0	0	0	0	0	0	0	0	0	0	0	0	0	0	0
Otu15678	0	0	0	0	0	0	0	0	0	0	0	0	0	0	0	0	0	0	0	0
Otu15679	0	0	0	0	0	0	0	0	0	0	0	0	0	0	0	0	0	0	0	0
Otu15680	0	0	0	0	0	0	0	0	0	0	0	0	0	0	0	0	0	0	0	1
Otu15681	0	0	1	0	0	0	0	0	0	0	0	0	0	0	0	0	0	0	0	0
Otu15682	0	0	0	1	0	0	0	0	0	0	0	0	0	0	0	0	0	0	0	0
Otu15683	0	0	0	0	1	0	0	0	0	0	0	0	0	0	0	0	0	0	0	0
Otu15684	0	0	0	0	0	0	0	0	0	1	0	0	0	0	0	0	0	0	0	0
Otu15685	0	0	0	0	0	0	0	0	0	0	0	0	0	0	0	0	0	0	0	0
Otu15686	0	0	0	0	0	0	0	0	0	0	0	1	0	0	0	0	0	0	0	0
Otu15687	0	0	0	0	0	0	0	0	0	0	0	0	0	0	0	0	1	0	0	0
Otu15688	0	0	0	0	0	0	0	0	0	0	0	0	0	0	0	0	0	0	0	0
Otu15689	0	0	0	0	0	0	0	1	0	0	0	0	0	0	0	0	0	0	0	0
Otu15690	0	0	0	0	0	0	0	0	0	0	1	0	0	0	0	0	0	0	0	0
Otu15691	0	0	0	0	0	0	0	0	0	0	0	0	0	0	0	0	0	0	0	0
Otu15692	0	0	0	0	1	0	0	0	0	0	0	0	0	0	0	0	0	0	0	0
Otu15693	0	0	0	0	0	0	0	0	0	0	0	0	0	0	0	0	0	0	0	0
Otu15694	0	0	0	0	0	0	0	0	0	0	0	0	0	0	0	0	0	0	0	0
Otu15695	0	0	0	1	0	0	0	0	0	0	0	0	0	0	0	0	0	0	0	0
Otu15696	0	0	0	0	0	0	0	0	0	0	0	0	0	0	0	0	0	0	0	0
Otu15697	0	0	0	1	0	0	0	0	0	0	0	0	0	0	0	0	0	0	0	0
Otu15698	0	0	0	0	0	0	0	0	0	0	0	0	0	0	0	0	0	0	0	0
Otu15699	0	1	0	0	0	0	0	0	0	0	0	0	0	0	0	0	0	0	0	0
Otu15700	0	0	0	0	0	0	0	0	0	0	0	0	0	0	0	0	0	0	0	0
Otu15701	0	0	0	0	0	0	0	0	0	0	0	0	0	0	0	0	0	0	0	0
Otu15702	0	0	0	0	0	0	0	0	0	0	0	0	0	0	0	0	0	0	0	0
Otu15703	0	0	0	0	0	0	0	0	0	0	0	0	0	0	0	0	0	0	0	0
Otu15704	0	0	0	0	0	0	0	0	0	0	0	0	0	0	0	0	0	0	0	0
Otu15705	0	0	0	0	0	0	0	0	0	0	0	0	0	0	0	0	0	0	0	0
Otu15706	0	0	0	0	0	0	0	0	0	0	0	0	0	0	0	0	0	0	0	0
Otu15707	0	0	0	0	0	0	0	0	0	0	0	0	0	0	0	0	0	0	0	0
Otu15708	0	0	0	0	0	0	0	0	0	0	0	0	0	0	0	0	1	0	0	0
Otu15709	0	0	0	0	0	0	0	0	0	0	0	0	0	0	0	0	0	0	0	0
Otu15710	0	0	0	0	0	0	0	0	0	0	0	0	0	0	0	0	0	0	0	0
Otu15711	0	0	0	0	0	0	0	0	0	0	0	0	0	0	0	0	0	0	0	0
Otu15712	0	0	0	0	0	0	0	0	0	0	0	0	1	0	0	0	0	0	0	0
Otu15713	0	0	0	0	0	0	0	0	0	0	0	0	0	0	0	0	0	0	0	0
Otu15714	0	0	0	0	0	0	0	0	0	0	0	0	0	0	0	0	0	0	0	0
Otu15715	0	0	0	0	0	0	0	0	0	0	0	1	0	0	0	0	0	0	0	0
Otu15716	0	0	0	0	0	0	0	0	1	0	0	0	0	0	0	0	0	0	0	0
Otu15717	0	0	0	0	0	0	0	0	0	0	0	0	0	0	0	0	0	0	0	0
Otu15718	0	0	0	0	0	0	0	0	0	1	0	0	0	0	0	0	0	0	0	0
Otu15719	0	0	0	0	0	0	0	0	0	0	0	0	0	0	0	0	0	0	0	0
Otu15720	0	0	0	1	0	0	0	0	0	0	0	0	0	0	0	0	0	0	0	0
Otu15721	0	0	0	0	0	0	0	0	0	0	0	0	0	0	0	0	0	0	0	0
Otu15722	0	0	0	0	0	0	0	0	0	0	0	0	0	0	0	0	0	0	0	0
Otu15723	0	0	0	0	0	0	0	0	0	0	0	0	0	0	0	0	0	0	0	0
Otu15724	0	0	0	0	0	0	0	0	0	0	0	0	0	0	0	0	0	0	0	0
Otu15725	0	1	0	0	0	0	0	0	0	0	0	0	0	0	0	0	0	0	0	0
Otu15726	0	0	0	0	0	0	0	0	0	0	0	0	0	0	0	0	0	0	0	0
Otu15727	0	0	0	0	0	0	0	0	0	0	0	0	0	1	0	0	0	0	0	0
Otu15728	0	0	0	1	0	0	0	0	0	0	0	0	0	0	0	0	0	0	0	0
Otu15729	0	0	0	0	0	0	0	0	0	0	0	0	0	0	0	0	0	0	0	0
Otu15730	0	0	0	0	0	0	0	0	0	0	0	0	0	0	0	1	0	0	0	0
Otu15731	0	0	0	0	0	0	0	0	0	0	0	0	0	0	0	0	0	0	0	0
Otu15732	0	0	0	0	0	0	0	0	0	0	0	0	0	1	0	0	0	0	0	0
Otu15733	0	0	0	0	0	0	0	0	0	0	0	0	0	0	0	0	0	0	0	0
Otu15734	0	0	0	0	0	0	0	0	0	0	0	0	0	0	0	0	0	0	0	0
Otu15735	0	0	0	0	0	0	0	0	0	0	0	0	0	0	0	0	0	0	0	0
Otu15736	0	0	0	0	0	0	0	0	0	0	0	0	0	0	0	0	0	0	0	0
Otu15737	0	0	0	0	0	0	0	0	0	0	0	0	0	0	0	0	0	0	0	0
Otu15738	0	0	0	0	0	0	0	0	0	0	0	0	0	0	0	0	0	0	0	0
Otu15739	0	1	0	0	0	0	0	0	0	0	0	0	0	0	0	0	0	0	0	0
Otu15740	0	0	0	0	0	0	0	0	0	0	0	0	0	0	0	0	0	0	0	0
Otu15741	0	0	0	0	0	0	0	0	0	0	0	0	0	0	0	0	0	0	0	0
Otu15742	0	0	0	0	0	0	0	0	0	0	0	0	0	0	0	0	0	0	0	0
Otu15743	0	0	0	0	0	0	0	0	0	0	0	0	0	0	0	0	0	0	0	0
Otu15744	0	0	0	0	0	0	0	0	0	0	0	0	0	0	0	0	0	0	0	0
Otu15745	0	0	0	0	0	0	0	0	0	0	0	0	0	0	0	0	1	0	0	0
Otu15746	0	0	0	0	0	0	0	0	0	0	0	0	0	0	0	0	0	0	0	0
Otu15747	0	0	0	0	0	0	0	0	0	0	0	0	0	0	0	0	0	0	0	0
Otu15748	0	0	0	0	0	0	0	0	0	0	0	0	0	0	0	0	0	0	0	0
Otu15749	0	0	0	1	0	0	0	0	0	0	0	0	0	0	0	0	0	0	0	0
Otu15750	0	0	0	0	0	0	0	0	0	0	0	0	0	0	0	0	1	0	0	0
Otu15751	0	0	0	0	0	0	0	0	0	0	0	0	0	0	0	0	0	1	0	0
Otu15752	0	0	0	0	0	0	0	0	0	0	0	0	0	0	0	0	0	0	0	0
Otu15753	0	1	0	0	0	0	0	0	0	0	0	0	0	0	0	0	0	0	0	0
Otu15754	0	0	0	0	0	0	0	0	0	0	0	0	0	0	0	0	0	0	0	0
Otu15755	0	0	0	0	0	0	0	0	0	0	0	1	0	0	0	0	0	0	0	0
Otu15756	0	0	0	0	0	0	0	0	0	0	0	0	0	0	0	0	0	0	0	0
Otu15757	0	0	0	0	0	0	0	0	0	0	0	0	0	0	0	0	0	0	0	0
Otu15758	0	0	0	0	0	0	0	0	0	0	0	0	0	0	0	0	0	0	0	0
Otu15759	0	0	0	0	0	0	0	0	0	0	0	0	0	0	0	0	0	0	0	0
Otu15760	0	0	0	0	0	0	0	0	0	0	0	0	0	0	0	0	0	0	0	0
Otu15761	0	0	0	0	0	0	0	0	0	0	0	0	0	0	0	0	0	0	0	0
Otu15762	0	0	0	0	0	0	0	0	0	0	0	0	0	0	0	0	0	0	0	0
Otu15763	0	0	0	0	0	0	0	0	0	0	0	0	0	0	0	0	0	0	0	0
Otu15764	0	0	0	0	0	0	0	0	0	0	0	1	0	0	0	0	0	0	0	0
Otu15765	0	0	0	1	0	0	0	0	0	0	0	0	0	0	0	0	0	0	0	0
Otu15766	0	0	0	0	0	0	0	0	0	0	0	0	0	0	0	0	0	0	0	0
Otu15767	0	0	0	0	0	0	0	0	0	0	0	0	0	0	0	0	0	0	0	0
Otu15768	0	0	0	0	0	0	0	0	0	0	0	0	0	0	0	0	0	0	0	0
Otu15769	0	0	0	0	0	0	0	0	0	0	0	0	0	0	0	0	0	0	0	0
Otu15770	0	0	0	0	0	0	0	0	0	0	0	0	0	0	0	0	0	0	0	0
Otu15771	0	0	0	0	0	0	0	0	0	0	0	0	0	0	0	0	0	0	0	0
Otu15772	0	0	0	0	0	0	0	0	0	0	0	0	0	0	1	0	0	0	0	0
Otu15773	0	0	0	0	0	0	0	0	0	0	0	0	0	0	0	0	0	0	0	0
Otu15774	0	0	0	0	0	0	0	0	0	0	0	0	0	0	0	0	0	0	0	0
Otu15775	0	0	0	0	0	0	0	0	0	0	0	0	0	0	0	0	0	0	0	0
Otu15776	0	0	0	0	0	0	0	0	0	0	0	0	0	0	0	0	0	0	0	0
Otu15777	0	0	0	0	0	0	0	0	0	0	0	0	0	0	0	0	0	0	0	0
Otu15778	0	0	0	0	0	0	0	0	0	0	0	0	0	0	0	0	0	0	0	0
Otu15779	0	0	0	0	0	0	0	0	0	0	0	0	0	0	0	0	1	0	0	0
Otu15780	0	0	0	0	0	0	0	0	0	0	0	0	0	0	0	0	0	1	0	0
Otu15781	0	0	0	0	0	0	0	0	0	0	0	0	0	0	0	0	0	1	0	0
Otu15782	0	0	0	0	0	0	0	0	0	0	0	0	0	0	0	0	0	0	0	0
Otu15783	0	0	0	0	0	0	0	0	0	0	0	0	0	0	0	0	0	0	0	0
Otu15784	0	0	0	0	0	0	0	0	0	0	0	0	0	0	0	0	0	0	0	0
Otu15785	0	0	0	0	0	0	1	0	0	0	0	0	0	0	0	0	0	0	0	0
Otu15786	0	1	0	0	0	0	0	0	0	0	0	0	0	0	0	0	0	0	0	0
Otu15787	0	0	0	0	0	0	0	0	0	0	0	1	0	0	0	0	0	0	0	0
Otu15788	0	1	0	0	0	0	0	0	0	0	0	0	0	0	0	0	0	0	0	0
Otu15789	0	0	0	1	0	0	0	0	0	0	0	0	0	0	0	0	0	0	0	0
Otu15790	0	0	0	0	1	0	0	0	0	0	0	0	0	0	0	0	0	0	0	0
Otu15791	0	0	0	0	0	0	0	0	0	0	0	0	0	0	0	0	0	1	0	0
Otu15792	0	0	0	0	0	0	0	0	0	0	0	0	0	0	0	0	0	0	0	0
Otu15793	0	0	0	0	0	0	0	0	0	0	0	0	0	0	0	0	0	0	0	0
Otu15794	0	0	0	0	0	0	0	0	0	0	0	0	0	0	0	0	0	0	0	0
Otu15795	0	0	0	0	0	0	0	0	0	0	0	0	0	0	0	0	0	0	0	0
Otu15796	0	0	0	0	0	0	0	0	0	0	0	0	0	0	0	0	0	0	0	1
Otu15797	0	0	0	0	0	0	0	0	0	0	0	0	0	0	0	0	0	0	0	0
Otu15798	0	0	0	0	0	0	0	0	0	0	0	0	0	0	0	1	0	0	0	0
Otu15799	0	0	0	0	0	0	0	0	0	0	0	0	0	0	0	0	0	0	0	0
Otu15800	0	0	0	0	0	0	0	0	0	0	0	0	0	0	0	0	0	0	0	0
Otu15801	0	0	0	0	0	0	0	0	0	0	0	0	0	0	0	0	0	0	0	0
Otu15802	0	0	0	0	0	0	0	0	0	0	0	0	0	0	0	0	0	0	0	0
Otu15803	0	0	0	0	1	0	0	0	0	0	0	0	0	0	0	0	0	0	0	0
Otu15804	0	0	0	0	0	0	0	0	0	0	0	0	0	0	0	0	0	0	0	0
Otu15805	0	0	0	0	0	0	0	0	0	1	0	0	0	0	0	0	0	0	0	0
Otu15806	0	0	0	0	0	0	0	0	0	0	0	0	0	0	0	0	0	0	0	0
Otu15807	0	0	0	0	0	1	0	0	0	0	0	0	0	0	0	0	0	0	0	0
Otu15808	0	1	0	0	0	0	0	0	0	0	0	0	0	0	0	0	0	0	0	0
Otu15809	0	0	0	1	0	0	0	0	0	0	0	0	0	0	0	0	0	0	0	0
Otu15810	0	0	0	1	0	0	0	0	0	0	0	0	0	0	0	0	0	0	0	0
Otu15811	0	0	0	0	0	0	0	0	0	0	0	0	0	0	0	0	0	0	0	0
Otu15812	0	0	0	0	0	0	0	0	0	0	1	0	0	0	0	0	0	0	0	0
Otu15813	0	0	0	0	0	0	0	0	0	0	0	0	0	0	0	0	0	0	0	0
Otu15814	0	0	0	0	0	0	0	0	0	0	0	0	0	0	0	0	0	0	0	0
Otu15815	0	0	0	0	0	0	0	0	0	0	0	0	0	0	0	0	1	0	0	0
Otu15816	0	0	0	0	0	0	0	0	0	0	0	0	0	0	0	0	0	0	0	0
Otu15817	0	0	0	1	0	0	0	0	0	0	0	0	0	0	0	0	0	0	0	0
Otu15818	0	0	0	0	0	0	0	0	0	1	0	0	0	0	0	0	0	0	0	0
Otu15819	0	0	0	0	0	0	0	0	0	0	0	0	0	0	0	0	0	0	0	1
Otu15820	0	0	0	0	0	0	0	0	0	1	0	0	0	0	0	0	0	0	0	0
Otu15821	0	0	0	0	0	0	1	0	0	0	0	0	0	0	0	0	0	0	0	0
Otu15822	0	0	0	0	0	0	0	0	0	0	0	0	0	0	0	0	0	0	0	0
Otu15823	0	0	0	0	0	0	0	0	0	0	0	0	0	0	0	0	0	0	0	0
Otu15824	0	0	0	0	0	0	0	0	0	0	0	0	0	0	0	0	0	0	0	0
Otu15825	0	0	0	1	0	0	0	0	0	0	0	0	0	0	0	0	0	0	0	0
Otu15826	0	0	0	0	0	0	0	0	0	0	0	0	0	0	0	0	0	0	0	0
Otu15827	0	0	0	0	0	0	0	0	0	0	0	0	0	0	0	0	0	1	0	0
Otu15828	0	0	0	0	0	0	0	0	0	0	0	0	0	0	0	0	0	0	0	0
Otu15829	0	0	0	0	0	0	0	0	0	0	0	0	0	0	0	0	1	0	0	0
Otu15830	0	0	0	0	0	0	0	0	0	0	0	0	0	0	0	0	0	0	0	0
Otu15831	0	0	0	0	0	0	0	0	0	0	0	0	0	0	0	0	0	0	0	0
Otu15832	0	0	0	0	0	0	0	0	0	0	0	0	0	0	0	0	0	0	0	0
Otu15833	0	0	0	0	0	0	0	0	0	0	0	0	0	0	0	0	0	0	0	0
Otu15834	0	0	0	0	0	0	0	0	0	0	0	0	0	0	0	0	0	0	0	0
Otu15835	0	0	0	0	0	0	0	0	0	0	0	0	0	0	0	0	0	0	0	0
Otu15836	0	0	0	0	0	0	0	0	0	0	0	0	0	0	0	0	0	0	0	0
Otu15837	0	0	0	0	0	0	0	0	0	0	0	0	0	0	0	0	0	0	0	0
Otu15838	1	0	0	0	0	0	0	0	0	0	0	0	0	0	0	0	0	0	0	0
Otu15839	0	0	0	1	0	0	0	0	0	0	0	0	0	0	0	0	0	0	0	0
Otu15840	0	0	0	0	0	0	0	0	1	0	0	0	0	0	0	0	0	0	0	0
Otu15841	0	0	0	0	0	0	0	0	0	0	0	0	0	0	0	0	0	0	0	0
Otu15842	0	0	0	0	0	0	0	0	0	0	0	0	0	0	0	0	0	0	0	0
Otu15843	0	0	0	0	0	0	0	0	0	0	0	0	0	0	0	0	0	0	0	0
Otu15844	0	0	0	0	0	0	0	0	0	0	0	0	0	0	0	0	0	0	0	0
Otu15845	0	0	0	0	0	0	0	0	0	0	0	0	0	1	0	0	0	0	0	0
Otu15846	0	0	0	0	0	1	0	0	0	0	0	0	0	0	0	0	0	0	0	0
Otu15847	0	0	0	0	0	0	0	0	0	0	0	0	0	0	0	0	0	0	0	0
Otu15848	0	0	0	0	0	0	0	0	0	0	0	0	0	0	0	0	0	0	0	0
Otu15849	0	0	0	0	0	0	0	0	0	0	0	0	0	0	0	0	0	0	0	0
Otu15850	0	0	0	0	0	0	0	0	0	0	0	0	0	0	0	0	0	0	0	0
Otu15851	0	0	0	0	0	0	0	0	0	0	0	0	0	0	0	0	0	0	0	0
Otu15852	0	0	0	0	0	0	0	0	0	0	0	0	0	0	0	0	0	0	0	0
Otu15853	0	0	0	0	1	0	0	0	0	0	0	0	0	0	0	0	0	0	0	0
Otu15854	0	0	0	0	0	0	0	0	0	0	0	0	0	0	0	0	0	0	0	0
Otu15855	0	0	0	0	0	0	0	0	0	0	0	0	0	0	0	0	0	0	0	0
Otu15856	0	0	0	0	0	0	0	0	0	0	0	0	0	0	0	0	0	0	0	0
Otu15857	0	0	0	1	0	0	0	0	0	0	0	0	0	0	0	0	0	0	0	0
Otu15858	0	0	0	0	0	0	0	0	0	0	0	0	0	0	0	0	0	0	0	0
Otu15859	0	0	0	0	0	0	0	0	0	0	0	0	0	0	0	0	0	0	0	0
Otu15860	0	0	0	0	0	0	0	0	0	1	0	0	0	0	0	0	0	0	0	0
Otu15861	0	1	0	0	0	0	0	0	0	0	0	0	0	0	0	0	0	0	0	0
Otu15862	0	0	0	0	0	1	0	0	0	0	0	0	0	0	0	0	0	0	0	0
Otu15863	0	0	0	0	0	0	0	0	0	0	0	0	0	0	0	0	0	0	0	0
Otu15864	0	0	0	0	0	0	0	0	0	0	0	0	0	0	0	0	0	0	0	0
Otu15865	0	0	0	0	0	0	0	0	0	0	0	0	0	0	0	0	0	1	0	0
Otu15866	0	0	0	0	0	0	0	0	0	0	0	0	0	0	0	0	0	0	0	0
Otu15867	0	0	0	0	0	0	0	0	0	0	0	0	0	0	0	0	0	0	0	0
Otu15868	0	0	0	0	0	0	0	0	0	0	0	0	0	0	0	0	0	0	0	0
Otu15869	0	0	0	0	0	0	0	0	0	0	0	0	0	0	0	0	0	1	0	0
Otu15870	0	0	0	0	0	0	0	0	0	0	0	0	0	0	0	0	0	0	0	1
Otu15871	0	0	0	0	0	0	0	0	0	0	0	0	0	0	0	0	0	0	0	0
Otu15872	0	0	0	0	0	0	0	0	0	0	0	0	0	0	0	0	0	0	0	0
Otu15873	0	0	0	0	0	0	0	0	0	0	0	0	0	0	0	0	0	0	0	0
Otu15874	0	0	0	0	0	0	0	0	0	0	0	0	0	0	0	0	0	0	0	0
Otu15875	0	0	0	0	0	0	0	0	0	0	0	0	0	0	0	0	0	0	0	0
Otu15876	0	0	0	1	0	0	0	0	0	0	0	0	0	0	0	0	0	0	0	0
Otu15877	0	0	0	0	0	0	0	0	0	0	0	0	0	0	0	0	0	0	0	0
Otu15878	0	0	0	0	0	0	0	0	0	0	0	0	0	0	0	0	0	0	0	0
Otu15879	0	0	0	0	0	0	0	0	0	0	0	0	0	1	0	0	0	0	0	0
Otu15880	0	0	0	0	0	0	0	0	0	0	0	0	0	0	0	0	0	0	0	0
Otu15881	0	0	0	0	0	0	0	0	0	0	0	0	0	0	0	0	0	0	0	0
Otu15882	0	0	0	0	0	0	0	0	0	0	0	0	0	0	0	0	0	0	0	0
Otu15883	0	0	0	0	0	0	0	0	1	0	0	0	0	0	0	0	0	0	0	0
Otu15884	0	0	0	0	0	0	0	0	0	0	0	0	0	0	0	0	0	0	0	0
Otu15885	0	0	0	0	0	0	0	0	0	0	0	0	0	0	0	0	0	0	0	0
Otu15886	0	0	0	0	0	0	0	0	0	0	0	0	0	0	0	0	0	0	0	0
Otu15887	0	0	0	0	0	0	0	0	0	0	0	0	0	0	0	0	0	0	0	0
Otu15888	0	0	0	0	0	0	0	0	0	0	0	0	0	0	0	0	0	0	0	0
Otu15889	0	0	0	0	0	0	0	0	0	0	0	0	0	0	0	0	0	0	0	0
Otu15890	0	0	0	0	0	0	0	0	0	0	0	0	0	0	0	0	0	0	0	0
Otu15891	0	0	0	0	0	0	0	0	0	0	0	0	0	0	0	0	0	0	0	0
Otu15892	0	0	0	0	0	0	0	0	0	0	0	0	0	0	0	0	0	0	0	0
Otu15893	0	0	0	0	0	0	0	0	0	0	0	0	0	0	0	0	0	0	0	0
Otu15894	0	0	0	0	0	0	0	0	0	0	0	0	0	0	0	0	0	0	0	0
Otu15895	0	0	0	0	0	0	0	0	0	0	0	0	0	0	0	0	0	0	0	0
Otu15896	0	0	0	0	0	0	0	0	0	0	0	0	0	0	0	0	0	0	0	0
Otu15897	1	0	0	0	0	0	0	0	0	0	0	0	0	0	0	0	0	0	0	0
Otu15898	0	0	0	0	0	0	0	0	0	1	0	0	0	0	0	0	0	0	0	0
Otu15899	0	0	0	0	0	0	0	0	0	0	0	0	0	0	0	1	0	0	0	0
Otu15900	0	0	0	0	0	0	0	0	0	0	0	0	0	0	0	0	0	0	0	0
Otu15901	0	0	0	0	0	0	0	0	0	0	0	0	0	0	0	0	0	0	0	0
Otu15902	0	0	0	0	0	0	0	0	0	0	0	0	0	0	1	0	0	0	0	0
Otu15903	0	0	0	0	0	0	0	0	0	0	0	0	0	0	0	0	0	0	0	0
Otu15904	0	0	0	0	0	0	0	0	0	0	0	0	0	0	0	0	0	0	0	0
Otu15905	0	0	0	0	0	0	0	0	0	0	0	0	0	0	0	0	0	0	0	0
Otu15906	0	0	0	0	0	0	0	0	0	0	0	0	0	0	0	0	0	0	0	0
Otu15907	0	0	0	0	0	0	0	0	0	0	0	0	0	0	0	0	0	0	0	1
Otu15908	0	0	0	0	0	0	0	0	0	0	0	0	0	0	0	0	0	0	0	0
Otu15909	0	0	0	0	0	0	0	0	0	0	0	0	0	0	0	0	0	0	0	0
Otu15910	0	0	0	0	0	0	0	0	0	0	0	0	0	0	0	0	0	0	0	0
Otu15911	0	0	0	0	1	0	0	0	0	0	0	0	0	0	0	0	0	0	0	0
Otu15912	0	0	0	0	0	0	0	0	0	0	0	0	0	0	0	1	0	0	0	0
Otu15913	0	0	0	0	0	0	0	0	0	0	0	0	0	0	0	0	0	0	0	0
Otu15914	0	0	0	0	0	0	0	0	0	0	0	0	0	0	0	0	0	0	0	0
Otu15915	0	0	0	0	0	0	0	0	0	0	0	0	0	0	0	0	0	0	0	0
Otu15916	0	0	0	0	0	0	0	0	0	0	0	0	0	0	0	0	0	0	0	0
Otu15917	0	0	0	0	0	0	0	0	0	0	0	0	0	0	0	0	0	0	0	0
Otu15918	0	0	0	1	0	0	0	0	0	0	0	0	0	0	0	0	0	0	0	0
Otu15919	0	0	0	0	0	0	0	0	0	0	0	0	0	0	0	0	0	0	0	0
Otu15920	0	0	0	0	0	0	0	0	0	0	0	0	0	0	0	0	0	0	0	0
Otu15921	0	0	0	0	0	0	0	0	0	0	0	0	0	0	0	0	0	0	0	1
Otu15922	0	0	0	0	0	0	0	0	0	0	0	0	0	0	0	1	0	0	0	0
Otu15923	0	0	0	0	0	0	0	0	0	0	0	0	0	0	0	0	0	0	0	0
Otu15924	0	0	0	0	0	0	0	0	0	0	0	0	0	0	0	0	0	0	0	0
Otu15925	0	0	0	0	0	0	0	0	0	0	0	0	0	0	0	0	0	0	0	0
Otu15926	0	0	0	0	0	0	0	0	0	0	0	0	0	0	0	0	0	0	0	0
Otu15927	0	0	0	0	0	0	0	0	1	0	0	0	0	0	0	0	0	0	0	0
Otu15928	0	0	0	0	0	0	0	0	0	0	0	0	0	0	0	0	0	0	0	0
Otu15929	0	0	0	0	0	0	0	0	0	0	0	0	0	0	0	0	0	0	0	0
Otu15930	0	0	0	0	0	0	0	0	0	0	0	0	0	0	0	0	0	0	0	0
Otu15931	0	0	0	0	0	0	0	0	0	0	0	0	0	0	0	0	0	0	0	0
Otu15932	0	0	0	0	0	0	0	0	0	0	0	0	0	0	0	0	0	0	1	0
Otu15933	0	1	0	0	0	0	0	0	0	0	0	0	0	0	0	0	0	0	0	0
Otu15934	0	0	0	0	1	0	0	0	0	0	0	0	0	0	0	0	0	0	0	0
Otu15935	0	0	1	0	0	0	0	0	0	0	0	0	0	0	0	0	0	0	0	0
Otu15936	0	0	0	0	0	0	0	0	0	0	0	0	0	0	0	0	0	1	0	0
Otu15937	0	0	0	0	0	0	0	0	0	0	0	0	0	0	0	0	0	0	0	0
Otu15938	0	0	0	0	0	0	0	0	0	0	0	0	0	0	0	0	0	0	0	0
Otu15939	0	0	0	0	0	0	0	0	0	1	0	0	0	0	0	0	0	0	0	0
Otu15940	0	0	0	0	0	0	0	1	0	0	0	0	0	0	0	0	0	0	0	0
Otu15941	0	0	0	0	0	0	0	0	0	0	0	0	0	0	0	0	0	0	0	1
Otu15942	0	0	0	0	0	0	0	0	0	0	0	0	0	0	0	0	0	0	0	0
Otu15943	0	0	0	0	0	0	0	0	0	0	0	0	0	0	0	0	0	0	0	0
Otu15944	0	0	0	0	0	0	0	0	0	0	0	0	0	0	0	0	0	0	0	0
Otu15945	0	0	0	0	0	0	0	0	0	0	0	0	0	0	0	0	0	0	0	0
Otu15946	0	0	0	1	0	0	0	0	0	0	0	0	0	0	0	0	0	0	0	0
Otu15947	0	0	0	0	1	0	0	0	0	0	0	0	0	0	0	0	0	0	0	0
Otu15948	0	0	0	0	0	0	0	0	0	0	0	0	0	0	0	0	1	0	0	0
Otu15949	0	0	0	0	0	0	0	0	0	0	0	0	0	0	0	0	0	0	0	0
Otu15950	0	0	0	0	0	0	0	0	0	0	0	0	0	0	0	0	0	1	0	0
Otu15951	0	0	0	0	0	0	0	0	0	0	0	0	0	0	0	0	0	0	0	0
Otu15952	0	0	0	0	0	0	0	0	0	0	0	0	0	0	0	0	0	0	0	0
Otu15953	0	0	0	0	0	0	0	0	0	0	0	0	0	0	0	0	0	0	0	0
Otu15954	0	0	0	0	0	0	0	0	0	0	0	0	0	0	0	0	0	0	0	0
Otu15955	0	0	0	0	0	0	0	0	0	0	0	0	0	0	0	0	0	0	0	0
Otu15956	0	0	0	0	0	0	0	0	0	0	0	0	0	0	0	1	0	0	0	0
Otu15957	0	0	0	0	0	0	0	0	0	0	0	0	0	0	0	0	0	0	0	0
Otu15958	0	0	0	0	0	0	0	0	0	0	0	0	0	0	0	0	0	0	0	0
Otu15959	0	0	0	0	0	0	0	0	0	0	0	0	0	0	0	0	0	0	0	0
Otu15960	0	0	0	0	0	0	0	0	0	0	0	0	0	0	0	0	0	0	0	0
Otu15961	0	0	0	0	0	0	0	0	0	0	0	0	0	0	0	0	0	1	0	0
Otu15962	0	0	0	0	0	0	0	0	0	0	0	0	0	0	0	0	0	0	0	0
Otu15963	0	0	1	0	0	0	0	0	0	0	0	0	0	0	0	0	0	0	0	0
Otu15964	0	0	0	0	0	0	0	0	0	0	0	0	0	0	0	0	0	0	0	0		Firmicutes	Clostridia	Clostridiales	Christensenellaceae
Otu15965	0	0	0	0	0	0	0	0	0	0	0	0	0	0	0	0	0	0	0	0		Firmicutes	Clostridia	Clostridiales
Otu15966	0	0	0	0	0	0	0	0	0	0	0	0	0	0	0	0	0	0	0	0		Firmicutes	Clostridia	Clostridiales
Otu15967	0	0	0	1	0	0	0	0	0	0	0	0	0	0	0	0	0	0	0	0		Firmicutes	Clostridia	Clostridiales
Otu15968	0	0	0	0	0	0	0	0	0	0	0	0	0	0	0	0	0	0	0	0		Firmicutes	Clostridia	Clostridiales
Otu15969	0	0	0	0	0	0	0	0	0	0	0	0	0	0	0	0	0	0	0	0		Firmicutes	Clostridia	Clostridiales
Otu15970	0	0	0	0	0	0	0	0	0	0	0	0	0	0	0	0	0	0	0	0		Firmicutes	Clostridia	Clostridiales
Otu15971	0	0	0	0	0	0	0	1	0	0	0	0	0	0	0	0	0	0	0	0		Firmicutes	Clostridia	Clostridiales
Otu15972	0	0	0	0	0	0	0	0	0	0	1	0	0	0	0	0	0	0	0	0		Firmicutes	Clostridia	Clostridiales	Ruminococcaceae
Otu15973	0	0	0	0	0	0	0	0	0	0	0	0	0	0	0	0	0	0	0	1		Firmicutes	Clostridia	Clostridiales
Otu15974	0	0	0	0	0	0	0	0	0	0	0	0	0	0	0	1	0	0	0	0		Firmicutes	Clostridia	Clostridiales	Ruminococcaceae
Otu15975	0	0	0	0	0	0	0	0	0	0	0	0	0	0	0	0	0	0	0	0		Firmicutes	Clostridia	Clostridiales
Otu15976	0	0	0	0	0	0	0	0	0	0	0	0	0	0	0	0	0	1	0	0		Firmicutes	Clostridia	Clostridiales	Peptostreptococcaceae
Otu15977	0	0	0	0	0	0	0	0	0	0	0	0	0	0	0	0	1	0	0	0		Firmicutes	Clostridia	Clostridiales	Syntrophomonadaceae	Syntrophomonas
Otu15978	0	0	0	0	0	0	0	0	0	0	0	0	0	0	0	0	0	0	0	0		Firmicutes	Clostridia	Clostridiales	Ruminococcaceae	Ercella
Otu15979	0	0	0	0	0	0	0	0	0	0	0	0	0	0	1	0	0	0	0	0		Firmicutes	Clostridia	Clostridiales
Otu15980	0	0	0	0	0	0	0	0	0	0	0	0	0	0	0	0	0	0	0	0		Firmicutes	Clostridia	Clostridiales
Otu15981	0	0	0	0	0	0	0	1	0	0	0	0	0	0	0	0	0	0	0	0		Firmicutes	Clostridia	Clostridiales	Lachnospiraceae
Otu15982	0	0	0	0	0	0	0	0	0	0	0	0	0	0	0	0	0	0	0	0		Firmicutes	Clostridia	Clostridiales
Otu15983	0	0	0	0	0	0	0	0	0	0	0	0	0	0	0	0	0	0	0	1		Firmicutes	Clostridia	Clostridiales	Ruminococcaceae	Ruminiclostridium
Otu15984	0	0	0	0	0	0	0	0	0	0	0	0	0	0	1	0	0	0	0	0		Firmicutes	Clostridia	Clostridiales	Christensenellaceae
Otu15985	0	0	0	1	0	0	0	0	0	0	0	0	0	0	0	0	0	0	0	0		Firmicutes	Clostridia	Clostridiales	Lachnospiraceae
Otu15986	0	0	0	0	0	0	0	0	0	0	0	0	0	0	0	0	0	0	0	0		Firmicutes	Clostridia	Clostridiales
Otu15987	0	0	0	0	0	0	0	0	0	0	0	0	0	0	0	0	0	0	0	0		Firmicutes	Clostridia	Clostridiales	Ruminococcaceae
Otu15988	0	0	0	0	0	0	0	0	0	0	0	0	0	0	0	0	0	0	0	0		Firmicutes	Clostridia	Clostridiales
Otu15989	0	0	0	0	0	0	0	0	0	0	0	1	0	0	0	0	0	0	0	0		Firmicutes	Clostridia	Clostridiales	Syntrophomonadaceae
Otu15990	0	0	0	0	0	0	0	0	0	0	0	0	0	0	0	0	0	0	0	0		Firmicutes	Clostridia	Clostridiales	Ruminococcaceae
Otu15991	0	0	0	0	0	0	0	0	0	0	0	0	1	0	0	0	0	0	0	0		Firmicutes	Clostridia	Clostridiales	Ruminococcaceae
Otu15992	0	0	0	0	0	0	0	0	0	0	0	0	0	0	0	0	0	0	0	0		Firmicutes	Clostridia	Clostridiales
Otu15993	0	0	0	0	0	0	0	0	0	0	0	0	0	0	0	0	0	0	0	0		Firmicutes	Clostridia	Clostridiales	Family_XI	Gallicola
Otu15994	0	0	0	0	0	0	0	0	0	0	0	0	0	0	0	0	0	0	0	0		Firmicutes	Clostridia	Clostridiales	Christensenellaceae
Otu15995	0	0	0	0	0	0	0	0	0	0	0	0	0	0	0	0	0	0	0	0		Firmicutes	Clostridia	Clostridiales	Christensenellaceae
Otu15996	0	0	0	0	0	0	0	0	0	0	0	0	0	0	0	0	0	0	0	0		Firmicutes	Clostridia	Clostridiales	Clostridiaceae
Otu15997	0	0	0	0	0	0	0	0	0	0	0	0	0	0	0	0	0	0	0	0		Firmicutes	Clostridia	Clostridiales
Otu15998	0	0	0	0	0	0	0	0	0	0	0	0	0	0	0	0	0	0	0	0		Firmicutes	Clostridia	Clostridiales	Peptostreptococcaceae
Otu15999	0	1	0	0	0	0	0	0	0	0	0	0	0	0	0	0	0	0	0	0		Firmicutes	Clostridia	Clostridiales
Otu16000	0	0	0	0	0	0	0	0	0	0	0	0	0	0	0	0	0	0	0	0		Firmicutes	Clostridia	Clostridiales	Ruminococcaceae
Otu16001	0	0	0	0	0	0	1	0	0	0	0	0	0	0	0	0	0	0	0	0		Firmicutes	Clostridia	Clostridiales	Ruminococcaceae
Otu16002	0	0	0	0	0	0	0	0	0	0	0	0	0	0	0	0	0	0	0	0		Firmicutes	Clostridia	Clostridiales	Christensenellaceae
Otu16003	0	0	0	0	0	0	0	0	0	0	0	0	0	0	0	0	0	0	0	0		Firmicutes	Clostridia	Clostridiales
Otu16004	0	0	0	0	0	0	0	0	0	0	0	0	0	0	0	0	0	0	0	0		Firmicutes	Clostridia	Clostridiales	Peptostreptococcaceae	Acetoanaerobium
Otu16005	0	0	0	0	0	0	0	0	0	0	0	0	0	0	0	0	1	0	0	0		Firmicutes	Clostridia	Clostridiales	Christensenellaceae
Otu16006	0	0	0	0	0	0	0	0	0	0	0	0	0	0	0	0	0	0	0	0		Firmicutes	Clostridia	Clostridiales
Otu16007	0	0	0	0	0	0	0	0	0	0	0	0	0	0	0	0	0	0	0	0		Firmicutes	Clostridia	Clostridiales
Otu16008	0	0	0	1	0	0	0	0	0	0	0	0	0	0	0	0	0	0	0	0		Firmicutes	Clostridia	Clostridiales	Christensenellaceae
Otu16009	0	0	0	0	0	1	0	0	0	0	0	0	0	0	0	0	0	0	0	0		Firmicutes	Clostridia	Clostridiales	Ruminococcaceae
Otu16010	0	0	0	0	0	0	0	0	0	0	0	0	0	0	0	1	0	0	0	0		Firmicutes	Clostridia	Clostridiales	Family_XIII
Otu16011	0	1	0	0	0	0	0	0	0	0	0	0	0	0	0	0	0	0	0	0		Firmicutes	Clostridia	Clostridiales	Family_XI
Otu16012	0	0	0	0	0	0	0	0	0	0	0	0	0	0	0	0	0	0	0	0		Firmicutes	Clostridia	Clostridiales
Otu16013	0	0	0	0	0	0	0	0	0	0	0	0	0	0	0	0	0	0	0	0		Firmicutes	Clostridia	Clostridiales
Otu16014	0	0	0	0	0	0	0	0	0	0	0	0	0	0	0	0	0	0	0	0		Firmicutes	Clostridia	Clostridiales	Ruminococcaceae	Fastidiosipila
Otu16015	0	0	0	0	0	0	0	0	0	0	0	0	0	0	0	0	0	0	0	0		Firmicutes	Clostridia	Clostridiales	Peptococcaceae	Desulfitibacter
Otu16016	0	0	0	0	0	0	0	0	0	0	0	0	0	0	0	0	0	0	0	0		Firmicutes	Clostridia	Clostridiales	Family_XI	Gottschalkia
Otu16017	0	0	0	0	0	0	0	0	0	0	0	0	0	0	0	0	0	0	0	0		Firmicutes	Clostridia	Clostridiales
Otu16018	0	0	0	0	0	1	0	0	0	0	0	0	0	0	0	0	0	0	0	0		Firmicutes	Clostridia	Clostridiales	Syntrophomonadaceae	Syntrophomonas
Otu16019	0	0	0	0	0	0	0	0	0	0	0	0	0	1	0	0	0	0	0	0		Firmicutes	Clostridia	Clostridiales	Lachnospiraceae
Otu16020	0	0	0	0	0	0	0	0	0	0	0	0	0	0	0	0	0	0	0	0		Firmicutes	Clostridia	Clostridiales	Ruminococcaceae
Otu16021	0	0	0	0	0	0	0	0	0	0	0	0	0	0	0	0	0	0	0	0		Firmicutes	Clostridia	Clostridiales	Ruminococcaceae	Ruminococcaceae_UCG-010
Otu16022	0	0	0	0	0	0	0	0	0	0	0	0	0	0	0	0	0	0	0	0		Firmicutes	Clostridia	Clostridiales	Ruminococcaceae	Ruminococcaceae_UCG-010
Otu16023	0	0	0	0	0	0	0	0	0	0	0	0	0	0	0	0	0	0	0	0		Firmicutes	Clostridia	Clostridiales	Family_XIII
Otu16024	0	0	0	0	0	0	0	0	0	0	0	0	0	0	0	0	0	0	0	0		Firmicutes	Clostridia	Clostridiales
Otu16025	0	0	0	0	0	0	0	0	0	0	0	0	0	0	0	0	0	0	0	0		Firmicutes	Clostridia	Clostridiales
Otu16026	0	0	0	0	0	0	0	0	0	0	0	0	0	0	0	0	0	0	0	0		Firmicutes	Clostridia	Clostridiales	Christensenellaceae
Otu16027	0	0	0	0	0	0	0	0	0	0	0	0	0	0	0	0	0	0	0	1		Firmicutes	Clostridia	Clostridiales
Otu16028	0	0	0	0	0	0	0	0	0	0	0	0	0	0	0	0	0	0	1	0		Firmicutes	Clostridia	Clostridiales
Otu16029	0	0	0	0	0	0	0	0	0	0	0	0	0	0	0	0	0	0	0	0		Firmicutes	Clostridia	Clostridiales	Peptostreptococcaceae	Proteocatella
Otu16030	0	0	0	0	0	0	0	0	0	0	0	0	0	0	1	0	0	0	0	0		Firmicutes	Clostridia	Clostridiales
Otu16031	0	0	0	1	0	0	0	0	0	0	0	0	0	0	0	0	0	0	0	0		Firmicutes	Clostridia	Clostridiales	Ruminococcaceae	Ruminococcus
Otu16032	0	0	0	0	0	0	0	0	0	0	0	0	0	0	0	0	0	0	0	0		Firmicutes	Clostridia	Clostridiales	Gracilibacteraceae
Otu16033	0	0	0	0	0	0	0	0	0	0	0	0	0	0	0	0	0	0	0	0		Firmicutes	Clostridia	Clostridiales	Family_XI	Gallicola
Otu16034	0	0	0	0	0	0	0	0	0	0	0	0	0	0	0	0	0	0	0	0		Firmicutes	Clostridia	Clostridiales
Otu16035	0	0	0	0	0	0	0	0	0	0	0	0	0	0	0	0	0	0	0	0		Firmicutes	Clostridia	Clostridiales	Family_XIII	Anaerovorax
Otu16036	0	0	0	0	0	0	0	0	0	0	0	0	0	0	0	0	0	0	0	0		Firmicutes	Clostridia	Clostridiales	Ruminococcaceae
Otu16037	0	0	0	0	0	0	0	0	0	0	0	0	0	0	0	0	0	0	0	0		Firmicutes	Clostridia	Clostridiales	Clostridiaceae
Otu16038	0	0	0	0	0	0	0	0	0	0	0	0	0	0	0	0	0	0	0	0		Firmicutes	Clostridia	Clostridiales	Christensenellaceae
Otu16039	0	0	0	0	0	0	0	1	0	0	0	0	0	0	0	0	0	0	0	0		Firmicutes	Clostridia	Clostridiales	Christensenellaceae
Otu16040	0	0	0	0	0	0	0	0	0	0	0	0	0	0	0	0	0	0	0	0		Firmicutes	Clostridia	Clostridiales	Christensenellaceae
Otu16041	0	0	0	0	0	0	1	0	0	0	0	0	0	0	0	0	0	0	0	0		Firmicutes	Clostridia	Clostridiales	Peptococcaceae	Pelotomaculum
Otu16042	0	0	0	0	0	0	0	0	0	0	0	0	0	0	0	0	0	0	0	0		Firmicutes	Clostridia	Clostridiales	Family_XI
Otu16043	0	0	0	0	0	0	0	0	0	0	0	0	0	0	0	0	0	0	0	0		Firmicutes	Clostridia	Clostridiales
Otu16044	0	0	0	0	0	0	0	0	0	0	0	0	0	0	0	0	0	0	0	0		Firmicutes	Clostridia	Clostridiales
Otu16045	0	0	0	0	0	0	0	0	0	0	0	0	0	0	0	0	0	0	0	0		Firmicutes	Clostridia	Clostridiales
Otu16046	0	0	0	0	0	0	0	0	0	0	0	0	0	0	0	0	0	0	0	0		Firmicutes	Clostridia	Clostridiales	Gracilibacteraceae
Otu16047	0	0	0	0	0	0	0	0	0	0	0	0	0	0	0	0	0	1	0	0		Firmicutes	Clostridia	Clostridiales
Otu16048	0	0	0	0	0	0	0	0	0	0	0	0	0	0	0	0	0	0	0	0		Firmicutes	Clostridia	Clostridiales	Ruminococcaceae	Candidatus_Soleaferrea
Otu16049	0	0	0	0	0	0	1	0	0	0	0	0	0	0	0	0	0	0	0	0		Firmicutes	Clostridia	Clostridiales	Christensenellaceae
Otu16050	0	0	0	0	0	0	0	0	0	0	0	0	0	0	0	0	0	0	0	1		Firmicutes	Clostridia	Clostridiales	Family_XIII
Otu16051	0	0	0	0	0	0	0	0	0	0	0	0	0	0	0	0	0	0	1	0		Firmicutes	Clostridia	Clostridiales
Otu16052	0	0	0	0	0	0	0	0	0	0	0	0	0	0	0	0	0	0	0	0		Firmicutes	Clostridia	Clostridiales
Otu16053	0	0	0	0	0	0	0	0	0	0	0	0	0	0	0	0	0	0	0	0		Firmicutes	Clostridia	Clostridiales	Christensenellaceae
Otu16054	0	0	0	0	0	0	0	0	0	0	0	0	0	0	0	0	0	0	0	0		Firmicutes	Clostridia	Clostridiales
Otu16055	0	0	0	0	0	0	0	0	0	0	0	0	0	0	0	0	0	0	0	0		Firmicutes	Clostridia	Clostridiales
Otu16056	0	0	0	0	0	0	0	0	0	0	0	0	0	0	0	0	0	0	0	0		Firmicutes	Clostridia	Clostridiales
Otu16057	0	0	0	0	0	0	0	0	0	0	0	0	0	0	0	0	0	0	0	0		Firmicutes	Clostridia	Clostridiales
Otu16058	0	0	0	0	0	0	0	0	0	0	0	0	0	0	0	0	0	0	0	0		Firmicutes	Clostridia	Clostridiales	Christensenellaceae
Otu16059	0	0	0	0	0	0	0	0	0	0	0	0	0	0	0	0	0	0	0	0		Firmicutes	Clostridia	Clostridiales
Otu16060	0	0	0	0	0	0	0	0	0	0	0	0	0	0	0	0	0	0	0	0		Firmicutes	Clostridia	Clostridiales
Otu16061	0	0	1	0	0	0	0	0	0	0	0	0	0	0	0	0	0	0	0	0		Firmicutes	Clostridia	Clostridiales
Otu16062	0	0	0	0	0	0	0	0	0	0	0	0	0	0	0	0	0	0	0	0		Firmicutes	Clostridia	Clostridiales	Christensenellaceae
Otu16063	0	0	0	0	0	0	0	0	0	0	0	0	0	0	0	0	0	0	1	0		Firmicutes	Clostridia	Clostridiales	Family_XI
Otu16064	0	0	0	0	0	0	0	0	0	0	0	0	0	0	1	0	0	0	0	0		Firmicutes	Clostridia	Clostridiales	Ruminococcaceae
Otu16065	0	0	0	0	0	0	0	0	0	0	0	0	0	0	0	0	0	0	0	1		Firmicutes	Clostridia	Clostridiales	Ruminococcaceae	Ruminococcaceae_UCG-014
Otu16066	0	0	0	0	0	0	0	0	0	0	0	0	0	0	0	0	0	0	0	0		Firmicutes	Clostridia	Clostridiales	Ruminococcaceae
Otu16067	0	0	0	0	0	0	0	0	0	0	0	0	0	0	0	0	0	0	0	0		Firmicutes	Clostridia	Clostridiales
Otu16068	0	0	0	0	0	0	0	0	0	0	0	0	0	0	0	0	0	0	0	0		Firmicutes	Clostridia	Clostridiales	Ruminococcaceae
Otu16069	0	0	0	0	0	0	0	0	0	0	0	0	0	0	0	0	0	0	0	0		Firmicutes	Clostridia	Clostridiales
Otu16070	0	0	0	0	0	0	0	0	0	0	0	0	0	0	0	0	0	0	0	0		Firmicutes	Clostridia	Clostridiales	Ruminococcaceae	Ruminococcaceae_UCG-012
Otu16071	0	0	0	0	0	0	0	0	0	0	0	0	0	0	0	0	0	0	0	0		Firmicutes	Clostridia	Clostridiales
Otu16072	0	0	0	1	0	0	0	0	0	0	0	0	0	0	0	0	0	0	0	0		Firmicutes	Clostridia	Clostridiales	Ruminococcaceae
Otu16073	0	0	0	0	0	0	0	0	0	0	0	0	0	0	0	0	0	0	0	0		Firmicutes	Clostridia	Clostridiales
Otu16074	0	0	0	0	0	0	0	0	0	0	0	0	0	0	0	0	0	1	0	0		Firmicutes	Clostridia	Clostridiales
Otu16075	0	0	0	0	0	0	0	0	0	0	0	0	0	0	0	0	0	0	0	0		Firmicutes	Clostridia	Clostridiales	Syntrophomonadaceae
Otu16076	0	0	0	0	0	0	0	0	0	0	0	0	0	0	0	0	0	0	0	0		Firmicutes	Clostridia	Clostridiales	Ruminococcaceae
Otu16077	0	0	0	0	0	0	0	0	0	0	0	0	0	0	0	0	0	0	0	0		Firmicutes	Clostridia	Clostridiales
Otu16078	0	0	0	0	0	0	0	0	0	0	0	1	0	0	0	0	0	0	0	0		Firmicutes	Clostridia	Clostridiales	Ruminococcaceae
Otu16079	0	0	0	0	0	0	0	0	0	0	0	0	0	0	0	0	0	0	0	0		Firmicutes	Clostridia	Clostridiales
Otu16080	0	0	0	0	0	0	0	0	0	0	0	0	0	0	0	0	0	0	0	0		Firmicutes	Clostridia	Clostridiales	Family_XIII
Otu16081	0	0	0	0	0	0	0	0	0	0	0	0	0	0	0	0	0	0	0	0		Firmicutes	Clostridia	Clostridiales	Peptococcaceae	Cryptanaerobacter
Otu16082	0	0	0	0	0	0	0	0	0	0	0	0	0	1	0	0	0	0	0	0		Firmicutes	Clostridia	Clostridiales	Peptococcaceae
Otu16083	0	1	0	0	0	0	0	0	0	0	0	0	0	0	0	0	0	0	0	0		Firmicutes	Clostridia	Clostridiales
Otu16084	0	0	0	0	0	0	0	0	0	0	0	0	0	0	0	0	0	0	0	0		Firmicutes	Clostridia	Clostridiales	Syntrophomonadaceae
Otu16085	0	0	0	0	0	0	0	0	0	0	0	0	0	0	0	0	0	0	0	0		Firmicutes	Clostridia	Clostridiales
Otu16086	0	0	0	0	0	0	0	0	0	0	0	0	0	0	0	0	0	0	0	0		Firmicutes	Clostridia	Clostridiales	Peptococcaceae
Otu16087	0	0	0	0	0	0	0	0	0	0	0	0	0	0	0	0	0	0	0	0		Firmicutes	Clostridia	Clostridiales	Ruminococcaceae
Otu16088	0	0	0	0	0	0	0	0	0	0	0	0	0	0	0	0	0	0	0	0		Firmicutes	Clostridia	Clostridiales	Peptostreptococcaceae	Acetoanaerobium
Otu16089	0	1	0	0	0	0	0	0	0	0	0	0	0	0	0	0	0	0	0	0		Firmicutes	Clostridia	Clostridiales
Otu16090	0	0	0	0	0	0	0	0	0	0	0	0	0	1	0	0	0	0	0	0		Firmicutes	Clostridia	Clostridiales	Peptococcaceae	Dehalobacterium
Otu16091	0	0	0	0	0	0	0	0	0	0	0	0	0	0	0	0	0	0	0	0		Firmicutes	Clostridia	Clostridiales
Otu16092	0	0	1	0	0	0	0	0	0	0	0	0	0	0	0	0	0	0	0	0		Firmicutes	Clostridia	Clostridiales	Ruminococcaceae
Otu16093	0	0	0	0	0	0	0	0	0	0	0	0	0	0	0	0	0	0	0	0		Firmicutes	Clostridia	Clostridiales	Christensenellaceae
Otu16094	0	0	0	0	0	0	0	0	0	0	0	0	0	0	0	0	0	0	0	0		Firmicutes	Clostridia	Clostridiales	Ruminococcaceae
Otu16095	0	0	0	0	0	0	0	0	0	0	0	0	0	0	0	0	0	0	0	0		Firmicutes	Clostridia	Clostridiales	Peptostreptococcaceae	Acetoanaerobium
Otu16096	0	0	0	0	0	0	0	0	0	0	0	0	0	0	0	0	0	0	0	0		Firmicutes	Clostridia	Clostridiales	Ruminococcaceae
Otu16097	0	0	0	0	0	0	0	0	0	0	0	0	0	0	0	0	0	0	0	0		Firmicutes	Clostridia	Clostridiales
Otu16098	0	0	0	0	0	0	0	0	0	0	0	0	0	0	0	0	0	0	0	0		Firmicutes	Clostridia	Clostridiales	Clostridiaceae	Clostridium_sensu_stricto
Otu16099	0	0	0	0	1	0	0	0	0	0	0	0	0	0	0	0	0	0	0	0		Firmicutes	Clostridia	Clostridiales	Clostridiaceae	Proteiniclasticum
Otu16100	0	0	0	0	0	0	0	0	0	0	0	0	0	0	0	0	0	0	0	0		Firmicutes	Clostridia	Clostridiales
Otu16101	0	0	0	0	0	0	0	0	0	0	0	0	0	0	0	0	0	0	0	0		Firmicutes	Clostridia	Clostridiales	Family_XII
Otu16102	0	0	0	0	0	0	0	0	0	0	0	0	0	0	0	0	0	0	1	0		Firmicutes	Clostridia	Clostridiales
Otu16103	0	0	0	0	0	0	0	0	0	0	0	0	0	0	0	0	1	0	0	0		Firmicutes	Clostridia	Clostridiales	Family_XI
Otu16104	0	0	0	0	0	0	0	0	0	0	0	0	0	0	0	0	0	0	0	0		Firmicutes	Clostridia	Clostridiales	Family_XIII
Otu16105	0	0	0	0	0	0	0	0	0	1	0	0	0	0	0	0	0	0	0	0		Firmicutes	Clostridia	Clostridiales
Otu16106	0	0	0	0	0	0	0	0	0	0	0	0	0	0	0	0	0	0	0	0		Firmicutes	Clostridia	Clostridiales	Gracilibacteraceae	Lutispora
Otu16107	0	0	0	0	0	0	0	0	0	0	0	0	0	0	0	0	0	0	0	0		Firmicutes	Clostridia	Clostridiales	Christensenellaceae
Otu16108	0	0	0	0	0	0	0	0	0	0	0	0	0	0	0	0	0	0	1	0		Firmicutes	Clostridia	Clostridiales	Christensenellaceae
Otu16109	0	0	0	0	0	0	0	0	0	0	0	0	0	0	0	0	0	0	0	1		Firmicutes	Clostridia	Clostridiales	Ruminococcaceae
Otu16110	0	0	0	0	0	0	0	0	0	0	0	0	0	0	0	0	0	0	0	0		Firmicutes	Clostridia	Clostridiales	Peptococcaceae
Otu16111	0	0	0	0	0	0	0	0	0	0	0	0	0	0	0	0	0	0	0	0		Firmicutes	Clostridia	Clostridiales
Otu16112	0	0	0	0	0	0	0	0	0	0	0	0	0	0	0	0	0	0	0	0		Firmicutes	Clostridia	Clostridiales	Peptostreptococcaceae	Acetoanaerobium
Otu16113	0	0	0	0	0	0	0	1	0	0	0	0	0	0	0	0	0	0	0	0		Firmicutes	Clostridia	Clostridiales	Ruminococcaceae
Otu16114	0	0	0	0	0	0	0	0	0	0	0	0	0	0	0	1	0	0	0	0		Firmicutes	Clostridia	Clostridiales	Ruminococcaceae
Otu16115	0	0	0	0	0	0	0	0	0	0	0	0	0	0	0	0	0	0	0	0		Firmicutes	Clostridia	Clostridiales
Otu16116	0	0	0	0	0	0	0	0	0	0	0	0	0	0	0	0	0	0	0	0		Firmicutes	Clostridia	Clostridiales
Otu16117	0	0	0	0	0	0	0	0	0	0	0	0	0	0	0	0	0	0	0	0		Firmicutes	Clostridia	Clostridiales	Caldicoprobacteraceae	Caldicoprobacter
Otu16118	0	0	0	0	0	0	0	0	0	0	0	0	0	0	0	0	0	0	0	0		Firmicutes	Clostridia	Clostridiales	Ruminococcaceae	Ruminococcaceae_UCG-009
Otu16119	0	0	0	0	0	0	0	0	0	0	0	0	0	0	0	0	0	0	0	0		Firmicutes	Clostridia	Clostridiales	Family_XI	Gottschalkia
Otu16120	0	0	0	0	0	0	0	0	0	0	0	0	0	0	0	0	0	0	0	0		Firmicutes	Clostridia	Clostridiales	Christensenellaceae
Otu16121	0	0	0	0	1	0	0	0	0	0	0	0	0	0	0	0	0	0	0	0		Firmicutes	Clostridia	Clostridiales	Peptococcaceae
Otu16122	0	0	0	0	0	0	0	0	0	0	0	0	0	0	0	0	0	0	0	0		Firmicutes	Clostridia	Clostridiales	Peptostreptococcaceae
Otu16123	0	0	0	0	0	0	0	0	0	0	0	0	0	0	0	0	0	0	0	0		Firmicutes	Clostridia	Clostridiales
Otu16124	0	0	0	0	0	0	0	0	0	0	0	0	0	0	0	1	0	0	0	0		Firmicutes	Clostridia	Clostridiales	Family_XI	Sedimentibacter
Otu16125	0	0	0	0	0	0	0	0	0	0	0	0	0	0	0	0	0	0	0	0		Firmicutes	Clostridia	Clostridiales	Christensenellaceae
Otu16126	0	0	0	0	0	0	0	0	0	0	0	0	0	0	0	0	0	0	0	0		Firmicutes	Clostridia	Clostridiales	Christensenellaceae
Otu16127	0	0	0	0	0	0	1	0	0	0	0	0	0	0	0	0	0	0	0	0		Firmicutes	Clostridia	Clostridiales	Lachnospiraceae
Otu16128	0	0	0	0	0	0	0	0	0	0	0	0	0	0	0	0	0	0	0	0		Firmicutes	Clostridia	Clostridiales
Otu16129	0	0	0	0	0	0	0	0	0	0	0	0	0	1	0	0	0	0	0	0		Firmicutes	Clostridia	Clostridiales	Syntrophomonadaceae
Otu16130	0	0	0	0	0	0	0	0	0	0	0	0	0	0	0	0	1	0	0	0		Firmicutes	Clostridia	Clostridiales
Otu16131	0	0	0	0	0	0	0	0	0	0	0	1	0	0	0	0	0	0	0	0		Firmicutes	Clostridia	Clostridiales	Christensenellaceae
Otu16132	0	0	0	0	0	0	0	0	0	0	0	0	0	0	0	0	0	0	0	0		Firmicutes	Clostridia	Clostridiales	Ruminococcaceae
Otu16133	0	0	0	0	0	0	0	0	0	0	0	0	0	0	0	1	0	0	0	0		Firmicutes	Clostridia	Clostridiales	Peptococcaceae
Otu16134	0	0	0	0	0	0	0	0	0	0	0	0	0	0	0	0	0	0	0	0		Firmicutes	Clostridia	Clostridiales	Ruminococcaceae	Candidatus_Soleaferrea
Otu16135	0	1	0	0	0	0	0	0	0	0	0	0	0	0	0	0	0	0	0	0		Firmicutes	Clostridia	Clostridiales	Ruminococcaceae
Otu16136	0	0	0	0	0	1	0	0	0	0	0	0	0	0	0	0	0	0	0	0		Firmicutes	Clostridia	Clostridiales	Ruminococcaceae
Otu16137	0	0	0	0	0	0	0	0	0	0	0	0	0	0	1	0	0	0	0	0		Firmicutes	Clostridia	Clostridiales
Otu16138	0	0	0	0	0	0	0	0	0	1	0	0	0	0	0	0	0	0	0	0		Firmicutes	Clostridia	Clostridiales	Christensenellaceae
Otu16139	0	0	0	0	0	0	0	0	0	0	0	0	0	0	0	0	0	0	0	0		Firmicutes	Clostridia	Clostridiales
Otu16140	0	0	0	0	0	0	0	0	0	0	0	0	0	0	0	0	0	0	0	0		Firmicutes	Clostridia	Clostridiales
Otu16141	0	0	0	0	0	0	0	0	0	0	0	0	0	0	0	0	0	0	0	1		Firmicutes	Clostridia	Clostridiales	Lachnospiraceae
Otu16142	0	0	0	0	0	0	0	0	0	0	0	0	0	0	0	0	0	0	0	0		Firmicutes	Clostridia	Clostridiales	Ruminococcaceae
Otu16143	0	0	0	0	0	0	0	0	0	0	0	0	0	0	0	0	1	0	0	0		Firmicutes	Clostridia	Clostridiales	Ruminococcaceae	Ruminococcaceae_UCG-010
Otu16144	0	0	0	0	0	0	0	0	0	0	0	0	0	0	0	0	0	0	0	0		Firmicutes	Clostridia	Clostridiales	Christensenellaceae
Otu16145	0	0	0	0	0	0	0	0	0	0	0	0	0	0	0	0	0	0	0	0		Firmicutes	Clostridia	Clostridiales
Otu16146	0	0	0	0	0	0	0	0	0	1	0	0	0	0	0	0	0	0	0	0		Firmicutes	Clostridia	Clostridiales	Christensenellaceae
Otu16147	0	0	0	0	0	0	0	0	0	0	0	1	0	0	0	0	0	0	0	0		Firmicutes	Clostridia	Clostridiales	Lachnospiraceae
Otu16148	0	0	0	0	0	0	0	0	0	0	0	0	0	0	1	0	0	0	0	0		Firmicutes	Clostridia	Clostridiales	Christensenellaceae
Otu16149	0	0	0	0	0	0	0	0	0	0	0	0	0	0	0	0	0	0	0	0		Firmicutes	Clostridia	Clostridiales	Clostridiaceae
Otu16150	0	0	0	0	0	0	0	1	0	0	0	0	0	0	0	0	0	0	0	0		Firmicutes	Clostridia	Clostridiales	Ruminococcaceae
Otu16151	0	0	0	0	0	0	0	0	0	0	0	1	0	0	0	0	0	0	0	0		Firmicutes	Clostridia	Clostridiales
Otu16152	0	0	0	0	0	0	0	0	0	1	0	0	0	0	0	0	0	0	0	0		Firmicutes	Clostridia	Clostridiales
Otu16153	0	0	0	0	0	0	0	0	0	0	0	0	0	0	0	0	0	0	0	0		Firmicutes	Clostridia	Clostridiales
Otu16154	0	0	0	0	0	0	0	0	0	0	0	0	0	0	0	0	0	0	0	0		Firmicutes	Clostridia	Clostridiales
Otu16155	0	0	0	0	0	0	0	0	0	0	0	0	0	0	0	0	0	0	0	0		Firmicutes	Clostridia	Clostridiales	Ruminococcaceae	Ruminococcaceae_UCG-010
Otu16156	0	0	0	0	0	0	0	0	0	0	0	0	0	0	0	0	0	0	0	0		Firmicutes	Clostridia	Clostridiales
Otu16157	0	0	0	0	0	0	0	0	0	0	0	0	0	0	0	0	0	0	0	0		Firmicutes	Clostridia	Clostridiales
Otu16158	0	0	0	0	0	0	0	0	0	0	0	0	0	0	0	0	0	0	0	0		Firmicutes	Clostridia	Clostridiales	Lachnospiraceae	Anaerobium
Otu16159	0	0	0	0	0	0	0	0	0	0	0	1	0	0	0	0	0	0	0	0		Firmicutes	Clostridia	Clostridiales	Syntrophomonadaceae
Otu16160	0	0	0	0	0	0	0	1	0	0	0	0	0	0	0	0	0	0	0	0		Firmicutes	Clostridia	Clostridiales
Otu16161	0	0	0	0	0	0	0	0	0	0	0	0	0	0	0	0	0	0	0	0		Firmicutes	Clostridia	Clostridiales	Ruminococcaceae
Otu16162	0	0	0	0	0	0	0	0	0	1	0	0	0	0	0	0	0	0	0	0		Firmicutes	Clostridia	Clostridiales
Otu16163	0	0	0	0	0	0	0	0	0	0	1	0	0	0	0	0	0	0	0	0		Firmicutes	Clostridia	Clostridiales
Otu16164	0	0	0	0	0	0	1	0	0	0	0	0	0	0	0	0	0	0	0	0		Firmicutes	Clostridia	Clostridiales	Christensenellaceae
Otu16165	0	0	0	0	0	0	0	0	0	0	0	0	0	0	0	0	0	0	0	0		Firmicutes	Clostridia	Clostridiales	Clostridiaceae
Otu16166	0	0	0	0	0	0	0	0	0	0	0	0	0	0	0	0	0	0	0	0		Firmicutes	Clostridia	Clostridiales
Otu16167	0	0	0	0	0	0	0	0	0	0	0	0	0	0	0	0	1	0	0	0		Firmicutes	Clostridia	Clostridiales	Ruminococcaceae
Otu16168	0	0	0	0	0	0	0	0	0	0	0	0	0	0	0	0	0	0	0	0		Firmicutes	Clostridia	Clostridiales	Eubacteriaceae	Anaerofustis
Otu16169	0	0	0	0	0	0	0	0	0	0	0	0	0	0	0	0	0	0	0	0		Firmicutes	Clostridia	Clostridiales	Lachnospiraceae	Anaerobium
Otu16170	0	0	0	0	0	1	0	0	0	0	0	0	0	0	0	0	0	0	0	0		Firmicutes	Clostridia	Clostridiales	Gracilibacteraceae	Gracilibacter
Otu16171	0	0	0	0	0	0	0	0	0	0	0	0	0	0	0	0	0	0	0	0		Firmicutes	Clostridia	Clostridiales	Ruminococcaceae
Otu16172	0	0	0	0	0	0	0	0	0	0	0	0	0	0	0	0	0	0	1	0		Firmicutes	Clostridia	Clostridiales	Peptococcaceae
Otu16173	0	0	0	0	0	0	0	0	0	0	0	0	0	0	1	0	0	0	0	0		Firmicutes	Clostridia	Clostridiales
Otu16174	0	0	1	0	0	0	0	0	0	0	0	0	0	0	0	0	0	0	0	0		Firmicutes	Clostridia	Clostridiales	Eubacteriaceae	Acetobacterium
Otu16175	0	0	0	0	0	0	0	0	0	0	0	0	0	0	0	0	0	0	0	0		Firmicutes	Clostridia	Clostridiales	Family_XI	Sedimentibacter
Otu16176	0	0	0	0	0	0	0	0	0	0	0	0	0	0	0	0	0	0	0	0		Firmicutes	Clostridia	Clostridiales	Peptococcaceae
Otu16177	0	0	0	0	0	0	0	0	0	0	0	0	0	0	0	0	0	0	0	0		Firmicutes	Clostridia	Clostridiales
Otu16178	0	0	0	0	0	0	0	0	0	0	0	0	0	0	0	0	0	0	0	0		Firmicutes	Clostridia	Clostridiales
Otu16179	0	0	0	0	0	0	0	0	0	0	1	0	0	0	0	0	0	0	0	0		Firmicutes	Clostridia	Clostridiales	Eubacteriaceae
Otu16180	0	0	0	0	0	0	0	0	0	0	0	0	1	0	0	0	0	0	0	0		Firmicutes	Clostridia	Clostridiales	Syntrophomonadaceae	Syntrophomonas
Otu16181	0	0	0	0	0	0	1	0	0	0	0	0	0	0	0	0	0	0	0	0		Firmicutes	Clostridia	Clostridiales	Christensenellaceae
Otu16182	0	0	0	0	0	0	0	0	0	0	0	0	0	0	0	0	0	0	0	0		Firmicutes	Clostridia	Clostridiales	Peptococcaceae
Otu16183	0	0	0	0	0	0	0	0	0	0	0	0	0	0	0	0	0	0	0	0		Firmicutes	Clostridia	Clostridiales	Eubacteriaceae	Anaerofustis
Otu16184	1	0	0	0	0	0	0	0	0	0	0	0	0	0	0	0	0	0	0	0		Firmicutes	Clostridia	Clostridiales	Eubacteriaceae	Acetobacterium
Otu16185	0	0	0	0	0	0	0	0	0	0	0	0	0	0	0	0	0	0	0	0		Firmicutes	Clostridia	Clostridiales	Family_XI
Otu16186	0	0	0	0	0	0	0	0	0	0	0	0	0	0	0	0	0	0	0	0		Firmicutes	Clostridia	Clostridiales
Otu16187	0	0	0	0	0	0	0	0	0	0	0	0	0	0	0	0	0	0	0	0		Firmicutes	Clostridia	Clostridiales
Otu16188	0	0	0	0	0	0	0	0	0	0	0	0	0	0	0	0	1	0	0	0		Firmicutes	Clostridia	Clostridiales	Lachnospiraceae
Otu16189	0	0	0	0	0	0	0	0	0	0	0	1	0	0	0	0	0	0	0	0		Firmicutes	Clostridia	Clostridiales	Ruminococcaceae	Ruminiclostridium
Otu16190	0	0	0	0	0	0	0	0	0	0	1	0	0	0	0	0	0	0	0	0		Firmicutes	Clostridia	Clostridiales	Christensenellaceae
Otu16191	0	0	0	0	0	0	0	0	0	0	0	0	0	0	0	0	0	0	0	0		Firmicutes	Clostridia	Clostridiales	Peptostreptococcaceae	Proteocatella
Otu16192	0	0	0	0	0	0	0	0	0	0	0	0	0	0	0	0	0	0	0	0		Firmicutes	Clostridia	Clostridiales	Peptococcaceae
Otu16193	0	0	0	0	0	0	0	0	0	0	0	0	0	0	0	0	1	0	0	0		Firmicutes	Clostridia	Clostridiales	Ruminococcaceae	Ercella
Otu16194	0	0	0	0	0	0	0	0	0	0	0	0	0	0	0	0	0	0	0	0		Firmicutes	Clostridia	Clostridiales
Otu16195	0	0	0	0	0	0	0	0	0	0	0	0	0	0	0	0	0	0	0	0		Firmicutes	Clostridia	Clostridiales
Otu16196	0	0	0	0	0	0	0	0	0	0	0	0	0	0	0	0	0	0	0	0		Firmicutes	Clostridia	Clostridiales
Otu16197	0	0	0	0	0	0	0	0	0	0	0	0	0	0	0	0	0	0	0	0		Firmicutes	Clostridia	Clostridiales
Otu16198	0	0	0	0	0	0	0	0	0	0	0	0	0	0	0	0	0	1	0	0		Firmicutes	Clostridia	Clostridiales	Peptostreptococcaceae
Otu16199	0	0	0	0	0	0	0	0	0	0	0	0	0	0	0	0	0	0	0	0		Firmicutes	Clostridia	Clostridiales
Otu16200	0	0	0	0	0	0	0	0	0	0	0	1	0	0	0	0	0	0	0	0		Firmicutes	Clostridia	Clostridiales	Ruminococcaceae	Ruminococcus
Otu16201	0	0	0	0	0	0	0	0	0	0	0	0	0	0	0	0	0	0	0	0		Firmicutes	Clostridia	Clostridiales	Family_XIII	Anaerovorax
Otu16202	0	0	0	0	0	0	0	0	0	0	0	0	0	0	0	0	0	0	0	0		Firmicutes	Clostridia	Clostridiales	Peptococcaceae	Peptococcus
Otu16203	0	0	0	0	0	0	0	0	0	0	0	0	0	0	0	0	0	0	0	0		Firmicutes	Clostridia	Clostridiales
Otu16204	0	0	0	0	0	0	0	0	0	0	0	0	0	0	0	0	0	0	0	0		Firmicutes	Clostridia	Clostridiales	Syntrophomonadaceae
Otu16205	0	0	0	0	0	0	0	0	0	0	0	0	0	0	0	0	0	0	0	0		Firmicutes	Clostridia	Clostridiales
Otu16206	0	0	0	1	0	0	0	0	0	0	0	0	0	0	0	0	0	0	0	0		Firmicutes	Clostridia	Clostridiales	Clostridiaceae	Clostridium_sensu_stricto5
Otu16207	0	0	0	0	0	0	0	0	0	0	0	0	0	0	0	0	0	0	0	0		Firmicutes	Clostridia	Clostridiales	Family_XI	Gallicola
Otu16208	0	0	0	0	0	0	0	0	0	0	0	0	0	0	0	0	0	0	0	0		Firmicutes	Clostridia	Clostridiales	Christensenellaceae
Otu16209	0	0	0	0	0	0	0	0	0	0	0	0	0	1	0	0	0	0	0	0		Firmicutes	Clostridia	Clostridiales	Lachnospiraceae
Otu16210	0	0	0	0	1	0	0	0	0	0	0	0	0	0	0	0	0	0	0	0		Firmicutes	Clostridia	Clostridiales	Ruminococcaceae
Otu16211	0	0	0	0	0	0	0	0	0	0	0	0	0	0	0	0	0	0	0	0		Firmicutes	Clostridia	Clostridiales	Christensenellaceae
Otu16212	0	0	0	0	0	0	0	0	0	0	0	0	0	0	0	0	0	0	0	0		Firmicutes	Clostridia	Clostridiales
Otu16213	0	0	0	0	0	0	0	1	0	0	0	0	0	0	0	0	0	0	0	0		Firmicutes	Clostridia	Clostridiales	Lachnospiraceae
Otu16214	0	0	0	0	0	0	0	0	0	0	0	0	0	0	0	0	0	0	0	0		Firmicutes	Clostridia	Clostridiales
Otu16215	0	0	0	0	0	0	0	0	0	0	0	0	0	0	0	0	0	0	0	0		Firmicutes	Clostridia	Clostridiales
Otu16216	0	0	0	0	0	0	0	0	0	0	0	0	0	0	0	0	0	0	0	0		Firmicutes	Clostridia	Clostridiales	Peptostreptococcaceae	Acetoanaerobium
Otu16217	0	0	0	0	0	0	0	0	0	0	0	0	0	0	0	0	0	0	0	0		Firmicutes	Clostridia	Clostridiales
Otu16218	0	0	0	0	0	0	0	0	0	0	0	0	0	0	1	0	0	0	0	0		Firmicutes	Clostridia	Clostridiales	Lachnospiraceae
Otu16219	0	0	0	0	0	0	0	0	0	0	1	0	0	0	0	0	0	0	0	0		Firmicutes	Clostridia	Clostridiales	Ruminococcaceae
Otu16220	0	0	0	0	0	0	0	0	0	0	0	0	0	0	0	0	0	0	0	0		Firmicutes	Clostridia	Clostridiales
Otu16221	0	0	0	0	0	0	0	0	0	0	0	0	0	0	0	0	0	0	0	0		Firmicutes	Clostridia	Clostridiales	Ruminococcaceae	Ruminococcaceae_UCG-010
Otu16222	0	0	0	0	0	0	0	0	0	0	0	0	0	0	0	0	0	0	0	1		Firmicutes	Clostridia	Clostridiales	Ruminococcaceae
Otu16223	0	0	0	0	0	0	0	0	0	0	0	0	0	0	0	0	0	0	0	0		Firmicutes	Clostridia	Clostridiales	Peptostreptococcaceae	Acetoanaerobium
Otu16224	0	0	0	0	0	0	0	1	0	0	0	0	0	0	0	0	0	0	0	0		Firmicutes	Clostridia	Clostridiales	Ruminococcaceae
Otu16225	0	0	0	0	0	0	0	1	0	0	0	0	0	0	0	0	0	0	0	0		Firmicutes	Clostridia	Clostridiales	Ruminococcaceae	Acetivibrio
Otu16226	0	0	0	0	0	0	0	0	0	0	0	0	0	0	0	0	0	0	0	0		Firmicutes	Clostridia	Clostridiales
Otu16227	0	0	0	0	0	0	0	0	0	0	0	0	0	0	0	0	0	0	0	0		Firmicutes	Clostridia	Clostridiales
Otu16228	0	0	0	0	0	0	0	0	0	0	0	0	0	0	0	0	0	0	0	1		Firmicutes	Clostridia	Clostridiales	Ruminococcaceae
Otu16229	0	0	0	0	0	0	0	0	0	0	0	0	0	0	0	0	0	0	0	0		Firmicutes	Clostridia	Clostridiales
Otu16230	0	0	1	0	0	0	0	0	0	0	0	0	0	0	0	0	0	0	0	0		Firmicutes	Clostridia	Clostridiales
Otu16231	0	0	0	0	0	0	0	0	0	0	0	0	0	0	0	0	0	0	0	0		Firmicutes	Clostridia	Clostridiales
Otu16232	0	0	0	0	0	0	0	0	0	0	0	0	0	0	0	0	0	0	0	1		Firmicutes	Clostridia	Clostridiales	Eubacteriaceae	Anaerofustis
Otu16233	0	0	0	0	0	0	0	0	0	0	0	1	0	0	0	0	0	0	0	0		Firmicutes	Clostridia	Clostridiales	Syntrophomonadaceae	Syntrophomonas
Otu16234	0	0	0	0	0	0	0	0	0	0	0	0	0	0	0	0	0	0	0	0		Firmicutes	Clostridia	Clostridiales	Christensenellaceae
Otu16235	0	0	0	0	0	0	0	0	1	0	0	0	0	0	0	0	0	0	0	0		Firmicutes	Clostridia	Clostridiales	Syntrophomonadaceae
Otu16236	0	0	0	0	0	0	0	0	0	0	0	0	0	0	0	0	1	0	0	0		Firmicutes	Clostridia	Clostridiales
Otu16237	0	0	0	0	0	0	0	0	0	0	0	0	0	0	0	0	0	0	0	0		Firmicutes	Clostridia	Clostridiales	Ruminococcaceae
Otu16238	0	0	0	0	0	0	0	0	0	0	0	0	0	0	0	0	0	0	0	0		Firmicutes	Clostridia	Clostridiales
Otu16239	0	0	0	0	0	0	0	0	0	0	0	0	0	0	0	0	0	0	0	0		Firmicutes	Clostridia	Clostridiales	Ruminococcaceae
Otu16240	0	0	0	0	0	1	0	0	0	0	0	0	0	0	0	0	0	0	0	0		Firmicutes	Clostridia	Clostridiales	Christensenellaceae
Otu16241	0	0	0	0	0	0	0	0	0	0	0	0	0	0	0	0	0	0	0	0		Firmicutes	Clostridia	Clostridiales	Christensenellaceae
Otu16242	0	0	0	0	1	0	0	0	0	0	0	0	0	0	0	0	0	0	0	0		Firmicutes	Clostridia	Clostridiales	Ruminococcaceae	Fastidiosipila
Otu16243	0	0	1	0	0	0	0	0	0	0	0	0	0	0	0	0	0	0	0	0		Firmicutes	Clostridia	Clostridiales
Otu16244	0	0	0	0	0	0	0	0	0	0	0	0	0	0	0	0	0	0	0	0		Firmicutes	Clostridia	Clostridiales
Otu16245	0	0	0	0	0	0	0	0	0	0	0	0	0	0	0	0	0	0	0	0		Firmicutes	Clostridia	Clostridiales
Otu16246	0	0	0	0	0	0	0	0	0	0	0	0	0	0	0	0	0	0	0	0		Firmicutes	Clostridia	Clostridiales	Christensenellaceae
Otu16247	0	0	0	0	0	0	0	0	0	0	0	0	0	0	0	0	0	0	0	0		Firmicutes	Clostridia	Clostridiales	TC1
Otu16248	0	0	0	0	0	0	0	0	0	0	0	0	0	0	0	0	0	0	0	1		Firmicutes	Clostridia	Clostridiales	Peptococcaceae
Otu16249	0	0	0	0	0	0	0	0	0	0	0	0	0	0	0	0	0	0	0	0		Firmicutes	Clostridia	Clostridiales
Otu16250	0	0	0	0	0	0	0	0	0	0	0	0	0	0	0	0	0	1	0	0		Firmicutes	Clostridia	Clostridiales
Otu16251	0	0	0	0	0	0	0	0	0	0	0	0	0	0	0	0	0	0	0	0		Firmicutes	Clostridia	Clostridiales	Family_XI	Gottschalkia
Otu16252	0	0	0	0	0	0	0	0	0	0	0	0	1	0	0	0	0	0	0	0		Firmicutes	Clostridia	Clostridiales
Otu16253	0	0	0	0	0	0	0	0	0	0	0	0	0	0	0	0	0	0	0	0		Firmicutes	Clostridia	Clostridiales	Ruminococcaceae
Otu16254	0	0	0	0	0	0	0	0	0	0	0	0	0	0	0	0	0	1	0	0		Firmicutes	Clostridia	Clostridiales	Lachnospiraceae
Otu16255	0	0	0	0	1	0	0	0	0	0	0	0	0	0	0	0	0	0	0	0		Firmicutes	Clostridia	Clostridiales	Syntrophomonadaceae	Syntrophomonas
Otu16256	0	0	0	0	0	0	0	0	0	0	0	0	0	0	0	0	0	0	0	0		Firmicutes	Clostridia	Clostridiales	Clostridiaceae
Otu16257	0	0	0	0	0	0	0	0	0	0	0	0	0	0	0	0	0	0	0	0		Firmicutes	Clostridia	Clostridiales
Otu16258	0	0	0	0	0	0	0	0	0	0	0	0	0	0	0	0	0	0	0	0		Firmicutes	Clostridia	Clostridiales
Otu16259	0	0	0	0	0	0	1	0	0	0	0	0	0	0	0	0	0	0	0	0		Firmicutes	Clostridia	Clostridiales
Otu16260	0	0	0	0	0	0	0	0	1	0	0	0	0	0	0	0	0	0	0	0		Firmicutes	Clostridia	Clostridiales
Otu16261	0	0	0	0	0	0	0	0	0	0	0	0	0	0	0	0	0	0	0	0		Firmicutes	Clostridia	Clostridiales	Christensenellaceae
Otu16262	0	0	0	0	0	0	0	0	0	0	0	0	0	0	0	0	0	0	0	0		Firmicutes	Clostridia	Clostridiales
Otu16263	0	0	0	0	0	0	0	0	0	0	0	0	0	0	0	0	0	0	0	0		Firmicutes	Clostridia	Clostridiales	Ruminococcaceae	Ruminiclostridium
Otu16264	0	1	0	0	0	0	0	0	0	0	0	0	0	0	0	0	0	0	0	0		Firmicutes	Clostridia	Clostridiales	Peptococcaceae	Dehalobacterium
Otu16265	0	0	0	0	0	0	0	0	0	0	0	0	0	0	0	0	0	0	0	0		Firmicutes	Clostridia	Clostridiales	Peptostreptococcaceae	Acetoanaerobium
Otu16266	0	0	0	0	0	0	0	0	0	0	0	0	0	0	0	0	0	0	0	0		Firmicutes	Clostridia	Clostridiales	Clostridiaceae
Otu16267	0	0	0	0	0	0	0	0	0	0	0	0	0	0	0	0	0	0	0	0		Firmicutes	Clostridia	Clostridiales
Otu16268	0	0	0	0	0	0	0	0	0	0	0	0	0	0	0	0	0	0	0	0		Firmicutes	Clostridia	Clostridiales	Family_XIII	Mogibacterium
Otu16269	0	0	0	0	0	0	0	0	0	0	0	0	0	0	0	0	0	0	0	0		Firmicutes	Clostridia	Clostridiales
Otu16270	0	0	0	0	0	0	0	0	0	0	0	0	0	0	0	0	0	0	0	0		Firmicutes	Clostridia	Clostridiales
Otu16271	0	0	0	0	0	0	0	0	0	0	0	0	0	0	0	0	0	0	0	0		Firmicutes	Clostridia	Clostridiales	Ruminococcaceae
Otu16272	0	0	0	0	0	0	0	0	0	0	0	0	0	0	0	0	0	0	1	0		Firmicutes	Clostridia	Clostridiales
Otu16273	0	0	0	0	0	0	0	0	0	0	0	0	0	0	0	0	0	0	0	0		Firmicutes	Clostridia	Clostridiales	Ruminococcaceae
Otu16274	0	0	0	0	0	0	0	0	0	0	0	0	0	0	0	0	0	0	0	0		Firmicutes	Clostridia	Clostridiales	Peptostreptococcaceae	Acetoanaerobium
Otu16275	0	0	0	0	0	0	0	0	0	0	0	0	0	0	0	0	0	0	0	0		Firmicutes	Clostridia	Clostridiales	Gracilibacteraceae	Gracilibacter
Otu16276	0	0	0	0	0	0	0	0	0	0	0	0	0	0	0	0	0	0	0	0		Firmicutes	Clostridia	Clostridiales	Peptostreptococcaceae	Proteocatella
Otu16277	0	0	0	0	0	0	0	0	0	0	0	0	0	0	0	0	0	0	0	0		Firmicutes	Clostridia	Clostridiales
Otu16278	0	0	0	0	0	0	0	0	0	0	0	0	0	0	0	0	0	0	0	0		Firmicutes	Clostridia	Clostridiales
Otu16279	0	0	0	0	0	0	0	0	0	0	0	0	0	0	0	0	0	0	0	1		Firmicutes	Clostridia	Clostridiales
Otu16280	0	0	0	0	0	0	0	0	0	0	0	0	0	0	0	0	0	0	0	0		Firmicutes	Clostridia	Clostridiales
Otu16281	0	0	0	1	0	0	0	0	0	0	0	0	0	0	0	0	0	0	0	0		Firmicutes	Clostridia	Clostridiales
Otu16282	0	1	0	0	0	0	0	0	0	0	0	0	0	0	0	0	0	0	0	0		Firmicutes	Clostridia	Clostridiales	Family_XI
Otu16283	0	0	0	0	0	0	0	0	0	0	0	0	0	0	0	0	0	0	0	0		Firmicutes	Clostridia	Clostridiales	Ruminococcaceae	Fastidiosipila
Otu16284	0	0	0	0	0	0	0	0	0	0	0	0	0	0	0	0	0	0	0	0		Firmicutes	Clostridia	Clostridiales	Ruminococcaceae
Otu16285	0	0	0	0	0	0	0	0	0	0	0	0	0	0	0	0	0	0	0	0		Firmicutes	Clostridia	Clostridiales	Christensenellaceae
Otu16286	0	0	0	0	0	0	0	0	0	0	0	0	0	0	0	0	0	0	0	0		Firmicutes	Clostridia	Clostridiales	Peptococcaceae	Pelotomaculum
Otu16287	0	0	0	0	0	0	0	0	0	0	0	0	0	0	0	0	0	0	0	0		Firmicutes	Clostridia	Clostridiales
Otu16288	0	0	0	0	0	0	0	0	0	0	0	0	0	0	0	0	0	0	0	0		Firmicutes	Clostridia	Clostridiales
Otu16289	0	0	0	0	0	0	0	0	0	1	0	0	0	0	0	0	0	0	0	0		Firmicutes	Clostridia	Clostridiales	Lachnospiraceae
Otu16290	0	0	0	0	0	0	0	0	0	0	0	0	0	0	0	0	0	0	0	0		Firmicutes	Clostridia	Clostridiales
Otu16291	0	0	0	1	0	0	0	0	0	0	0	0	0	0	0	0	0	0	0	0		Firmicutes	Clostridia	Clostridiales	Peptococcaceae	Pelotomaculum
Otu16292	0	0	0	0	0	0	0	0	0	0	0	0	0	0	0	0	0	0	0	0		Firmicutes	Clostridia	Clostridiales	Peptostreptococcaceae	Acetoanaerobium
Otu16293	0	0	0	0	0	0	0	0	0	0	0	0	0	0	0	0	0	0	0	0		Firmicutes	Clostridia	Clostridiales
Otu16294	0	0	0	0	0	0	0	0	0	0	0	0	0	0	0	0	0	0	0	0		Firmicutes	Clostridia	Clostridiales	Family_XIII
Otu16295	0	0	0	0	0	0	0	0	0	0	0	0	0	0	0	0	0	0	0	0		Firmicutes	Clostridia	Clostridiales	Ruminococcaceae
Otu16296	0	0	0	0	0	1	0	0	0	0	0	0	0	0	0	0	0	0	0	0		Firmicutes	Clostridia	Clostridiales
Otu16297	0	0	0	0	0	0	0	0	0	0	0	0	0	0	0	0	0	0	0	0		Firmicutes	Clostridia	Clostridiales	Syntrophomonadaceae
Otu16298	0	1	0	0	0	0	0	0	0	0	0	0	0	0	0	0	0	0	0	0		Firmicutes	Clostridia	Clostridiales
Otu16299	0	0	0	0	0	0	0	0	0	0	0	0	0	0	0	0	0	0	0	0		Firmicutes	Clostridia	Clostridiales	Ruminococcaceae
Otu16300	0	0	0	1	0	0	0	0	0	0	0	0	0	0	0	0	0	0	0	0		Firmicutes	Clostridia	Clostridiales	Ruminococcaceae
Otu16301	0	0	0	0	0	0	0	0	0	0	0	0	0	0	0	0	0	0	0	0		Firmicutes	Clostridia	Clostridiales	Christensenellaceae
Otu16302	0	0	1	0	0	0	0	0	0	0	0	0	0	0	0	0	0	0	0	0		Firmicutes	Clostridia	Clostridiales	Ruminococcaceae	Ruminococcaceae_UCG-013
Otu16303	0	0	0	0	0	0	0	0	0	0	0	0	0	0	0	0	0	0	0	0		Firmicutes	Clostridia	Clostridiales	Syntrophomonadaceae	Syntrophomonas
Otu16304	0	0	0	0	0	0	0	0	0	0	0	0	0	0	0	0	0	0	0	0		Firmicutes	Clostridia	Clostridiales
Otu16305	0	0	0	0	0	0	0	0	0	0	0	0	0	0	0	0	0	0	0	0		Firmicutes	Clostridia	Clostridiales
Otu16306	0	0	0	0	0	0	0	0	0	0	0	0	0	0	0	0	0	0	0	0		Firmicutes	Clostridia	Clostridiales	Peptostreptococcaceae	Proteocatella
Otu16307	0	1	0	0	0	0	0	0	0	0	0	0	0	0	0	0	0	0	0	0		Firmicutes	Clostridia	Clostridiales	Christensenellaceae
Otu16308	0	0	0	0	0	0	0	0	0	0	0	0	0	0	1	0	0	0	0	0		Firmicutes	Clostridia	Clostridiales	Family_XIII
Otu16309	0	1	0	0	0	0	0	0	0	0	0	0	0	0	0	0	0	0	0	0		Firmicutes	Clostridia	Clostridiales	Christensenellaceae
Otu16310	0	0	0	0	0	0	0	0	0	0	0	0	0	0	0	0	0	0	0	0		Firmicutes	Clostridia	Clostridiales	Christensenellaceae
Otu16311	0	0	0	1	0	0	0	0	0	0	0	0	0	0	0	0	0	0	0	0		Firmicutes	Clostridia	Clostridiales	Syntrophomonadaceae	Syntrophomonas
Otu16312	0	0	0	0	0	0	0	0	0	0	0	0	0	0	0	0	0	0	0	0		Firmicutes	Clostridia	Clostridiales	Lachnospiraceae
Otu16313	0	0	0	0	0	0	0	0	0	0	0	0	0	0	0	0	0	0	0	0		Firmicutes	Clostridia	Clostridiales
Otu16314	0	0	0	0	0	0	0	0	0	0	0	0	0	0	0	0	0	1	0	0		Firmicutes	Clostridia	Clostridiales	Family_XI
Otu16315	0	0	0	0	0	0	0	0	0	0	0	0	0	0	0	0	0	0	0	0		Firmicutes	Clostridia	Clostridiales	Peptostreptococcaceae	Acetoanaerobium
Otu16316	0	0	0	0	0	0	0	0	0	0	0	0	0	0	0	0	0	0	0	0		Firmicutes	Clostridia	Clostridiales	Ruminococcaceae
Otu16317	0	0	0	0	0	0	0	0	1	0	0	0	0	0	0	0	0	0	0	0		Firmicutes	Clostridia	Clostridiales	Lachnospiraceae
Otu16318	0	0	0	0	0	0	0	0	0	0	0	0	0	0	0	0	0	0	0	0		Firmicutes	Clostridia	Clostridiales	Syntrophomonadaceae
Otu16319	0	0	0	0	0	0	0	0	0	0	0	0	0	0	0	0	0	0	0	1		Firmicutes	Clostridia	Clostridiales
Otu16320	0	0	0	0	0	0	0	1	0	0	0	0	0	0	0	0	0	0	0	0		Firmicutes	Clostridia	Clostridiales	Ruminococcaceae	Acetivibrio
Otu16321	0	0	0	1	0	0	0	0	0	0	0	0	0	0	0	0	0	0	0	0		Firmicutes	Clostridia	Clostridiales
Otu16322	0	0	0	0	0	0	0	0	0	0	0	0	0	0	0	0	0	0	0	0		Firmicutes	Clostridia	Clostridiales	Peptococcaceae
Otu16323	0	0	0	0	0	0	0	0	1	0	0	0	0	0	0	0	0	0	0	0		Firmicutes	Clostridia	Clostridiales
Otu16324	0	0	0	0	0	0	0	0	0	0	0	0	0	0	0	0	0	0	1	0		Firmicutes	Clostridia	Clostridiales	Ruminococcaceae
Otu16325	0	0	0	0	0	0	0	0	0	0	0	0	0	0	0	0	0	0	0	0		Firmicutes	Clostridia	Clostridiales	Family_XI	Sedimentibacter
Otu16326	0	0	0	0	0	0	0	0	0	0	0	0	1	0	0	0	0	0	0	0		Firmicutes	Clostridia	Clostridiales	Ruminococcaceae
Otu16327	0	0	0	0	0	0	0	0	0	0	0	0	0	0	0	0	0	0	0	0		Firmicutes	Clostridia	Clostridiales	Ruminococcaceae
Otu16328	0	0	0	0	0	0	0	0	0	0	0	0	0	0	0	0	0	0	0	0		Firmicutes	Clostridia	Clostridiales
Otu16329	0	0	0	0	0	0	0	0	0	0	0	0	0	0	0	0	0	0	0	0		Firmicutes	Clostridia	Clostridiales
Otu16330	0	0	0	1	0	0	0	0	0	0	0	0	0	0	0	0	0	0	0	0		Firmicutes	Clostridia	Clostridiales	Ruminococcaceae
Otu16331	0	0	0	0	0	0	0	0	0	0	0	0	1	0	0	0	0	0	0	0		Firmicutes	Clostridia	Clostridiales	Ruminococcaceae
Otu16332	0	0	0	0	0	0	0	0	0	0	0	0	0	0	0	0	0	0	0	0		Firmicutes	Clostridia	Clostridiales
Otu16333	0	0	0	0	0	0	0	0	0	0	0	0	0	0	0	0	0	0	0	0		Firmicutes	Clostridia	Clostridiales
Otu16334	0	0	0	0	0	0	0	0	0	0	0	0	0	0	0	0	0	0	0	0		Firmicutes	Clostridia	Clostridiales
Otu16335	0	0	0	0	0	0	0	0	0	0	0	0	0	0	0	0	0	0	0	0		Firmicutes	Clostridia	Clostridiales	Eubacteriaceae
Otu16336	0	0	0	0	0	1	0	0	0	0	0	0	0	0	0	0	0	0	0	0		Firmicutes	Clostridia	Clostridiales	Syntrophomonadaceae
Otu16337	0	0	0	0	0	0	0	0	0	0	0	0	0	0	0	0	0	0	0	0		Firmicutes	Clostridia	Clostridiales
Otu16338	0	0	0	0	0	0	0	0	0	0	0	0	0	0	0	0	0	0	0	0		Firmicutes	Clostridia	Clostridiales	Clostridiaceae_4
Otu16339	0	0	0	0	1	0	0	0	0	0	0	0	0	0	0	0	0	0	0	0		Firmicutes	Clostridia	Clostridiales
Otu16340	0	0	0	0	0	0	0	0	0	1	0	0	0	0	0	0	0	0	0	0		Firmicutes	Clostridia	Clostridiales	Ruminococcaceae
Otu16341	0	0	0	0	0	0	0	0	0	0	0	0	0	0	0	0	0	0	0	0		Firmicutes	Clostridia	Clostridiales
Otu16342	0	0	0	0	0	0	0	0	0	0	0	0	0	0	0	0	0	0	0	0		Firmicutes	Clostridia	Clostridiales	Caldicoprobacteraceae	Caldicoprobacter
Otu16343	0	0	0	0	0	0	0	0	0	0	0	0	0	0	0	0	0	0	0	0		Firmicutes	Clostridia	Clostridiales	Peptococcaceae
Otu16344	0	0	0	0	0	0	0	0	0	0	0	0	0	0	0	0	1	0	0	0		Firmicutes	Clostridia	Clostridiales
Otu16345	0	0	0	1	0	0	0	0	0	0	0	0	0	0	0	0	0	0	0	0		Firmicutes	Clostridia	Clostridiales
Otu16346	0	0	0	1	0	0	0	0	0	0	0	0	0	0	0	0	0	0	0	0		Firmicutes	Clostridia	Clostridiales	Lachnospiraceae
Otu16347	0	0	0	0	1	0	0	0	0	0	0	0	0	0	0	0	0	0	0	0		Firmicutes	Clostridia	Clostridiales
Otu16348	0	0	0	0	0	0	0	0	0	0	0	0	0	0	0	0	0	0	0	0		Firmicutes	Clostridia	Clostridiales	Ruminococcaceae
Otu16349	0	0	0	1	0	0	0	0	0	0	0	0	0	0	0	0	0	0	0	0		Firmicutes	Clostridia	Clostridiales	Family_XIII
Otu16350	0	0	0	0	0	0	0	0	0	0	0	1	0	0	0	0	0	0	0	0		Firmicutes	Clostridia	Clostridiales	Christensenellaceae
Otu16351	0	0	0	1	0	0	0	0	0	0	0	0	0	0	0	0	0	0	0	0		Firmicutes	Clostridia	Clostridiales
Otu16352	0	0	0	0	0	0	0	0	0	0	0	0	0	0	0	0	0	0	0	0		Firmicutes	Clostridia	Clostridiales
Otu16353	0	0	0	0	0	0	0	0	0	0	0	0	0	0	0	0	0	0	0	0		Firmicutes	Clostridia	Clostridiales
Otu16354	0	0	0	0	0	0	0	0	0	0	0	0	0	0	0	0	0	0	0	0		Firmicutes	Clostridia	Clostridiales
Otu16355	0	0	0	0	0	0	0	0	0	0	1	0	0	0	0	0	0	0	0	0		Firmicutes	Clostridia	Clostridiales
Otu16356	0	0	0	0	0	0	0	0	0	0	0	0	0	0	0	1	0	0	0	0		Firmicutes	Clostridia	Clostridiales	Clostridiaceae
Otu16357	0	0	0	0	0	0	0	0	0	0	1	0	0	0	0	0	0	0	0	0		Firmicutes	Clostridia	Clostridiales	Syntrophomonadaceae
Otu16358	0	0	0	0	0	0	0	0	0	0	0	0	0	0	0	0	0	0	0	0		Firmicutes	Clostridia	Clostridiales	Caldicoprobacteraceae	Caldicoprobacter
Otu16359	0	0	0	0	0	0	0	0	0	0	0	0	0	0	0	0	0	0	0	0		Firmicutes	Clostridia	Clostridiales
Otu16360	0	0	0	0	0	0	0	0	0	0	0	0	0	0	0	0	0	0	0	0		Firmicutes	Clostridia	Clostridiales
Otu16361	0	0	0	0	1	0	0	0	0	0	0	0	0	0	0	0	0	0	0	0		Firmicutes	Clostridia	Clostridiales	Family_XI	Gallicola
Otu16362	0	0	0	0	0	0	0	0	0	0	0	0	0	1	0	0	0	0	0	0		Firmicutes	Clostridia	Clostridiales	Lachnospiraceae
Otu16363	0	0	0	0	0	0	0	0	0	0	0	0	0	0	0	0	0	0	0	0		Firmicutes	Clostridia	Clostridiales	Family_XI	Gallicola
Otu16364	0	0	0	0	0	0	0	0	0	0	0	0	0	0	0	1	0	0	0	0		Firmicutes	Clostridia	Clostridiales	Clostridiaceae
Otu16365	0	0	0	0	0	0	0	0	0	0	0	0	0	0	0	0	0	0	0	0		Firmicutes	Clostridia	Clostridiales	Peptostreptococcaceae	Acetoanaerobium
Otu16366	0	0	0	0	0	0	0	0	0	0	0	0	0	0	0	0	0	0	0	0		Firmicutes	Clostridia	Clostridiales
Otu16367	0	0	0	0	0	0	0	0	0	0	0	0	0	0	0	0	0	0	0	0		Firmicutes	Clostridia	Clostridiales	Peptococcaceae
Otu16368	0	0	0	0	0	0	0	0	0	0	0	0	0	0	0	0	0	0	0	0		Firmicutes	Clostridia	Clostridiales
Otu16369	0	0	0	0	0	0	0	0	0	0	1	0	0	0	0	0	0	0	0	0		Firmicutes	Clostridia	Clostridiales	Peptococcaceae
Otu16370	0	0	0	0	0	0	0	0	0	0	0	0	0	0	0	0	0	0	0	0		Firmicutes	Clostridia	Clostridiales
Otu16371	0	0	0	0	0	0	0	0	0	0	0	0	0	0	0	0	0	0	0	0		Firmicutes	Clostridia	Clostridiales	Ruminococcaceae
Otu16372	0	0	0	0	0	0	0	0	0	0	0	0	0	0	0	0	0	0	0	0		Firmicutes	Clostridia	Clostridiales
Otu16373	0	0	0	0	0	0	0	0	0	0	0	0	0	0	0	0	0	0	0	0		Firmicutes	Clostridia	Clostridiales
Otu16374	0	0	0	0	0	0	0	0	0	0	0	0	0	0	0	0	0	0	0	0		Firmicutes	Clostridia	Clostridiales	Ruminococcaceae
Otu16375	0	0	0	0	0	0	0	0	0	0	0	0	0	0	0	0	0	0	0	0		Firmicutes	Clostridia	Clostridiales
Otu16376	0	0	0	0	0	0	0	0	0	0	0	0	0	0	0	0	0	0	0	0		Firmicutes	Clostridia	Clostridiales	Ruminococcaceae
Otu16377	1	0	0	0	0	0	0	0	0	0	0	0	0	0	0	0	0	0	0	0		Firmicutes	Clostridia	Clostridiales	Ruminococcaceae	Subdoligranulum
Otu16378	0	0	0	0	0	0	0	0	0	0	0	0	0	0	0	0	0	0	0	0		Firmicutes	Clostridia	Clostridiales	Family_XII	Fusibacter
Otu16379	0	0	0	0	0	0	0	0	0	0	0	0	0	0	0	0	0	0	0	0		Firmicutes	Clostridia	Clostridiales	Christensenellaceae
Otu16380	0	0	0	0	0	0	0	0	0	0	0	0	0	0	0	0	0	0	1	0		Firmicutes	Clostridia	Clostridiales	Family_XIII	Anaerovorax
Otu16381	0	0	0	0	0	0	0	0	0	0	0	0	0	0	0	0	0	0	0	0		Firmicutes	Clostridia	Clostridiales	Christensenellaceae
Otu16382	0	0	0	0	0	0	0	0	0	0	0	0	0	0	0	0	0	0	0	0		Firmicutes	Clostridia	Clostridiales	Ruminococcaceae
Otu16383	0	0	0	0	0	0	0	0	0	1	0	0	0	0	0	0	0	0	0	0		Firmicutes	Clostridia	Clostridiales	Family_XI	Sedimentibacter
Otu16384	0	0	0	1	0	0	0	0	0	0	0	0	0	0	0	0	0	0	0	0		Firmicutes	Clostridia	Clostridiales	Christensenellaceae
Otu16385	0	0	0	0	0	0	0	0	0	0	0	0	0	0	0	0	0	0	0	0		Firmicutes	Clostridia	Clostridiales	Peptostreptococcaceae	Peptoclostridium
Otu16386	0	0	0	0	0	0	0	0	0	0	0	0	0	0	0	0	0	0	0	0		Firmicutes	Clostridia	Clostridiales	Christensenellaceae
Otu16387	0	0	0	0	0	0	0	0	0	0	0	0	0	0	0	0	0	0	0	0		Firmicutes	Clostridia	Clostridiales
Otu16388	0	0	0	0	0	0	0	0	0	0	0	0	0	0	0	0	0	0	0	1		Firmicutes	Clostridia	Clostridiales	Ruminococcaceae
Otu16389	0	0	0	0	0	0	0	0	0	0	0	0	0	0	0	0	0	0	0	0		Firmicutes	Clostridia	Clostridiales
Otu16390	0	0	0	0	0	0	0	0	0	0	0	0	0	0	0	0	0	0	0	0		Firmicutes	Clostridia	Clostridiales
Otu16391	0	0	0	0	0	0	0	0	0	0	0	0	0	0	0	0	0	0	0	0		Firmicutes	Clostridia	Clostridiales	Peptostreptococcaceae	Acetoanaerobium
Otu16392	0	0	0	0	0	1	0	0	0	0	0	0	0	0	0	0	0	0	0	0		Firmicutes	Clostridia	Clostridiales	Ruminococcaceae
Otu16393	0	0	0	0	0	0	0	0	0	0	0	0	0	0	0	0	0	0	0	0		Firmicutes	Clostridia	Clostridiales
Otu16394	0	0	0	0	0	0	0	0	0	1	0	0	0	0	0	0	0	0	0	0		Firmicutes	Clostridia	Clostridiales	Christensenellaceae
Otu16395	0	0	0	0	0	0	0	0	0	0	0	0	0	0	0	0	0	0	0	0		Firmicutes	Clostridia	Clostridiales
Otu16396	0	0	0	0	0	0	0	0	0	0	0	0	0	0	0	0	0	0	0	0		Firmicutes	Clostridia	Clostridiales	Christensenellaceae
Otu16397	0	0	0	0	0	0	0	0	0	1	0	0	0	0	0	0	0	0	0	0		Firmicutes	Clostridia	Clostridiales
Otu16398	0	0	0	0	0	0	0	0	0	0	0	0	0	0	0	0	0	0	0	0		Firmicutes	Clostridia	Clostridiales
Otu16399	0	0	0	0	0	0	0	0	0	0	0	0	0	0	0	0	0	0	0	0		Firmicutes	Clostridia	Clostridiales	Lachnospiraceae	Coprococcus
Otu16400	0	0	0	0	0	0	0	0	0	0	0	0	0	0	0	0	0	0	0	0		Firmicutes	Clostridia	Clostridiales	Syntrophomonadaceae
Otu16401	0	0	0	0	0	0	0	0	0	0	0	0	0	0	0	0	0	0	0	0		Firmicutes	Clostridia	Clostridiales
Otu16402	0	0	0	0	0	0	0	0	0	0	0	0	0	0	0	0	0	0	0	1		Firmicutes	Clostridia	Clostridiales
Otu16403	0	0	0	0	0	0	0	0	0	1	0	0	0	0	0	0	0	0	0	0		Firmicutes	Clostridia	Clostridiales	Family_XI	Sedimentibacter
Otu16404	0	0	0	0	0	0	0	0	0	1	0	0	0	0	0	0	0	0	0	0		Firmicutes	Clostridia	Clostridiales
Otu16405	0	0	0	0	0	0	0	0	0	0	0	0	0	0	0	0	0	0	0	0		Firmicutes	Clostridia	Clostridiales
Otu16406	0	0	0	0	0	0	0	0	0	0	0	0	0	0	0	0	0	0	0	0		Firmicutes	Clostridia	Clostridiales	Clostridiaceae	Proteiniclasticum
Otu16407	0	0	0	0	1	0	0	0	0	0	0	0	0	0	0	0	0	0	0	0		Firmicutes	Clostridia	Clostridiales	Ruminococcaceae
Otu16408	0	0	0	0	0	0	0	0	0	0	0	0	0	0	0	0	0	0	0	1		Firmicutes	Clostridia	Clostridiales	Ruminococcaceae	Ruminiclostridium
Otu16409	0	1	0	0	0	0	0	0	0	0	0	0	0	0	0	0	0	0	0	0		Firmicutes	Clostridia	Clostridiales	Ruminococcaceae	Ruminococcaceae_UCG-012
Otu16410	0	0	0	1	0	0	0	0	0	0	0	0	0	0	0	0	0	0	0	0		Firmicutes	Clostridia	Clostridiales
Otu16411	0	0	0	0	0	0	0	0	0	0	0	0	1	0	0	0	0	0	0	0		Firmicutes	Clostridia	Clostridiales	Christensenellaceae
Otu16412	0	0	0	0	0	0	0	0	0	0	0	0	0	0	0	0	0	0	0	0		Firmicutes	Clostridia	Clostridiales	Christensenellaceae
Otu16413	0	0	0	0	0	0	0	0	0	0	0	0	0	0	0	0	0	0	0	0		Firmicutes	Clostridia	Clostridiales
Otu16414	1	0	0	0	0	0	0	0	0	0	0	0	0	0	0	0	0	0	0	0		Firmicutes	Clostridia	Clostridiales	Peptostreptococcaceae	Intestinibacter
Otu16415	0	0	0	0	0	0	0	0	0	0	0	0	0	0	0	0	0	0	0	0		Firmicutes	Clostridia	Clostridiales	Christensenellaceae
Otu16416	0	0	0	0	0	0	0	0	0	0	0	0	0	0	0	0	0	0	1	0		Firmicutes	Clostridia	Clostridiales	Ruminococcaceae
Otu16417	0	0	0	0	0	0	0	0	0	0	0	0	0	0	0	0	0	0	0	0		Firmicutes	Clostridia	Clostridiales	Family_XIII	Anaerovorax
Otu16418	0	0	0	0	0	0	0	0	0	0	0	0	0	0	0	0	0	0	0	0		Firmicutes	Clostridia	Clostridiales	Peptostreptococcaceae	Proteocatella
Otu16419	0	0	0	0	0	0	0	0	0	0	0	0	0	0	0	0	0	0	0	0		Firmicutes	Clostridia	Clostridiales	Christensenellaceae
Otu16420	0	0	0	0	0	0	0	0	0	0	0	0	0	0	0	0	0	0	0	0		Firmicutes	Clostridia	Clostridiales	Ruminococcaceae
Otu16421	0	0	0	0	0	0	0	1	0	0	0	0	0	0	0	0	0	0	0	0		Firmicutes	Clostridia	Clostridiales	Syntrophomonadaceae	Syntrophomonas
Otu16422	0	0	0	0	0	0	0	0	0	0	0	0	0	0	0	0	0	0	0	0		Firmicutes	Clostridia	Clostridiales	Family_XIII
Otu16423	0	0	0	0	0	0	0	0	0	0	0	0	0	0	0	0	0	0	1	0		Firmicutes	Clostridia	Clostridiales	Christensenellaceae
Otu16424	0	0	0	0	0	0	0	0	0	0	0	0	0	0	1	0	0	0	0	0		Firmicutes	Clostridia	Clostridiales	Ruminococcaceae	Caproiciproducens
Otu16425	0	0	0	0	0	0	0	0	0	0	0	0	0	0	0	0	0	0	0	0		Firmicutes	Clostridia	Clostridiales	Clostridiaceae	Proteiniclasticum
Otu16426	0	0	0	0	0	0	0	0	0	0	0	0	0	0	0	0	0	0	0	0		Firmicutes	Clostridia	Clostridiales	Family_XI	Gottschalkia
Otu16427	0	0	0	0	0	0	0	0	0	0	0	0	0	0	0	0	0	0	0	0		Firmicutes	Clostridia	Clostridiales	Clostridiaceae
Otu16428	0	0	0	0	0	0	0	0	0	0	0	0	0	0	0	0	0	0	0	0		Firmicutes	Clostridia	Clostridiales	Family_XI	Sedimentibacter
Otu16429	0	0	0	0	0	0	0	0	0	0	0	0	0	0	0	0	0	0	0	0		Firmicutes	Clostridia	Clostridiales	Ruminococcaceae
Otu16430	0	1	0	0	0	0	0	0	0	0	0	0	0	0	0	0	0	0	0	0		Firmicutes	Clostridia	Clostridiales	Family_XI	Sedimentibacter
Otu16431	0	0	0	0	0	0	0	0	0	0	0	0	0	0	0	0	0	0	0	0		Firmicutes	Clostridia	Clostridiales	Lachnospiraceae	Anaerobium
Otu16432	0	0	0	0	0	0	0	0	0	1	0	0	0	0	0	0	0	0	0	0		Firmicutes	Clostridia	Clostridiales	Lachnospiraceae
Otu16433	0	0	0	0	0	0	0	0	0	1	0	0	0	0	0	0	0	0	0	0		Firmicutes	Clostridia	Clostridiales	Clostridiaceae
Otu16434	0	0	0	0	0	0	0	0	0	0	0	0	0	0	0	0	0	0	0	0		Firmicutes	Clostridia	Clostridiales	Christensenellaceae
Otu16435	0	0	0	0	0	0	0	0	0	0	0	0	0	0	0	0	0	0	0	0		Firmicutes	Clostridia	Clostridiales	Family_XI	Gallicola
Otu16436	0	0	0	0	0	0	0	0	0	0	0	0	0	0	0	0	0	0	0	0		Firmicutes	Clostridia	Clostridiales	Family_XI	Sedimentibacter
Otu16437	0	0	0	0	0	0	0	0	0	0	0	0	0	0	0	0	0	0	0	0		Firmicutes	Clostridia	Clostridiales	Peptostreptococcaceae	Acetoanaerobium
Otu16438	0	0	0	0	0	0	0	1	0	0	0	0	0	0	0	0	0	0	0	0		Firmicutes	Clostridia	Clostridiales	Syntrophomonadaceae	Syntrophomonas
Otu16439	0	0	0	0	0	0	0	0	0	0	0	0	0	0	0	0	0	0	0	0		Firmicutes	Clostridia	Clostridiales	Christensenellaceae
Otu16440	0	0	0	0	0	0	0	0	0	0	0	0	0	0	0	0	0	0	0	0		Firmicutes	Clostridia	Clostridiales	Ruminococcaceae	Ruminococcaceae_UCG-009
Otu16441	0	0	0	0	0	0	0	0	0	0	0	0	0	0	0	0	0	0	0	0		Firmicutes	Clostridia	Clostridiales	Christensenellaceae
Otu16442	0	0	0	0	0	0	0	0	0	0	0	0	0	0	0	0	0	0	0	0		Firmicutes	Clostridia	Clostridiales	Family_XI	Gallicola
Otu16443	0	0	0	0	0	0	0	0	1	0	0	0	0	0	0	0	0	0	0	0		Firmicutes	Clostridia	Clostridiales	Ruminococcaceae
Otu16444	0	0	0	0	0	0	0	0	0	0	0	0	0	0	0	0	0	0	0	0		Firmicutes	Clostridia	Clostridiales	Christensenellaceae
Otu16445	0	0	0	0	0	0	0	0	0	0	0	0	0	0	0	0	0	0	0	0		Firmicutes	Clostridia	Clostridiales	Peptostreptococcaceae	Proteocatella
Otu16446	0	0	0	0	0	0	0	0	0	0	0	0	0	0	0	0	0	0	0	0		Firmicutes	Clostridia	Clostridiales
Otu16447	0	0	0	0	0	0	0	0	0	0	0	0	0	0	0	0	0	0	0	1		Firmicutes	Clostridia	Clostridiales	Lachnospiraceae
Otu16448	0	0	0	0	0	0	0	0	0	0	0	0	0	0	0	0	0	0	0	0		Firmicutes	Clostridia	Clostridiales	Ruminococcaceae
Otu16449	0	0	0	0	0	0	0	0	0	0	0	0	0	0	0	0	0	0	0	0		Firmicutes	Clostridia	Clostridiales	Ruminococcaceae
Otu16450	0	0	0	0	0	0	0	0	0	0	0	0	0	0	0	0	0	0	0	0		Firmicutes	Clostridia	Clostridiales
Otu16451	0	0	0	0	0	0	0	1	0	0	0	0	0	0	0	0	0	0	0	0		Firmicutes	Clostridia	Clostridiales	Ruminococcaceae	Ruminococcaceae_UCG-010
Otu16452	0	0	0	0	0	0	0	0	0	0	1	0	0	0	0	0	0	0	0	0		Firmicutes	Clostridia	Clostridiales
Otu16453	0	0	0	0	0	0	0	0	0	0	0	0	0	0	0	0	0	0	0	0		Firmicutes	Clostridia	Clostridiales	Peptostreptococcaceae	Acetoanaerobium
Otu16454	0	0	0	0	0	0	0	0	0	0	0	0	0	1	0	0	0	0	0	0		Firmicutes	Clostridia	Clostridiales	Ruminococcaceae
Otu16455	0	0	0	0	0	0	0	0	0	0	0	0	0	0	0	0	0	0	0	0		Firmicutes	Clostridia	Clostridiales	Ruminococcaceae
Otu16456	0	0	0	1	0	0	0	0	0	0	0	0	0	0	0	0	0	0	0	0		Firmicutes	Clostridia	Clostridiales
Otu16457	0	0	0	0	0	0	0	0	0	0	0	0	0	0	0	0	0	0	0	0		Firmicutes	Clostridia	Clostridiales
Otu16458	0	0	0	0	0	0	0	0	0	0	0	0	0	0	0	0	0	0	0	0		Firmicutes	Clostridia	Clostridiales	Peptostreptococcaceae	Acetoanaerobium
Otu16459	0	0	0	0	1	0	0	0	0	0	0	0	0	0	0	0	0	0	0	0		Firmicutes	Clostridia	Clostridiales	Lachnospiraceae	Epulopiscium
Otu16460	0	0	0	0	0	0	0	0	0	0	0	0	0	0	0	0	0	0	0	0		Firmicutes	Clostridia	Clostridiales
Otu16461	0	0	0	0	0	0	0	0	0	0	0	0	0	0	0	0	0	0	0	0		Firmicutes	Clostridia	Clostridiales	Clostridiaceae	Proteiniclasticum
Otu16462	0	0	0	0	0	0	0	0	0	0	0	0	0	0	0	0	1	0	0	0		Firmicutes	Clostridia	Clostridiales	Christensenellaceae
Otu16463	0	0	0	0	0	1	0	0	0	0	0	0	0	0	0	0	0	0	0	0		Firmicutes	Clostridia	Clostridiales	Ruminococcaceae	Ruminococcaceae_UCG-010
Otu16464	1	0	0	0	0	0	0	0	0	0	0	0	0	0	0	0	0	0	0	0		Firmicutes	Clostridia	Clostridiales	Eubacteriaceae
Otu16465	0	0	0	0	0	0	0	0	0	1	0	0	0	0	0	0	0	0	0	0		Firmicutes	Clostridia	Clostridiales	Peptostreptococcaceae	Acetoanaerobium
Otu16466	0	0	0	0	0	0	0	0	0	0	0	0	0	0	0	0	0	0	0	0		Firmicutes	Clostridia	Clostridiales
Otu16467	0	0	0	0	0	0	0	0	0	0	0	0	0	0	0	0	0	1	0	0		Firmicutes	Clostridia	Clostridiales	Lachnospiraceae
Otu16468	0	0	0	0	0	0	0	0	0	0	0	0	0	0	0	0	0	0	0	0		Firmicutes	Clostridia	Clostridiales	Family_XI	Gottschalkia
Otu16469	0	0	0	0	0	0	0	0	0	0	0	0	0	0	0	0	0	0	0	0		Firmicutes	Clostridia	Clostridiales	Family_XI	Gottschalkia
Otu16470	0	0	0	0	0	0	0	0	0	0	0	0	0	0	0	0	0	0	0	0		Firmicutes	Clostridia	Clostridiales
Otu16471	0	0	0	0	0	0	0	0	0	0	1	0	0	0	0	0	0	0	0	0		Firmicutes	Clostridia	Clostridiales	Christensenellaceae
Otu16472	0	0	0	0	0	0	0	0	0	0	0	0	0	0	0	0	0	0	0	0		Firmicutes	Clostridia	Clostridiales
Otu16473	0	0	0	0	0	0	0	0	0	0	0	0	0	0	0	0	0	0	0	0		Firmicutes	Clostridia	Clostridiales	Ruminococcaceae
Otu16474	0	0	0	0	0	0	0	0	0	1	0	0	0	0	0	0	0	0	0	0		Firmicutes	Clostridia	Clostridiales
Otu16475	1	0	0	0	0	0	0	0	0	0	0	0	0	0	0	0	0	0	0	0		Firmicutes	Clostridia	Clostridiales	Clostridiaceae
Otu16476	0	0	0	0	0	0	0	0	0	0	0	0	0	0	1	0	0	0	0	0		Firmicutes	Clostridia	Clostridiales	Family_XI
Otu16477	0	0	0	0	0	0	0	0	0	0	0	0	0	0	0	0	0	0	0	0		Firmicutes	Clostridia	Clostridiales	Syntrophomonadaceae
Otu16478	0	0	0	0	0	0	0	0	0	0	0	0	0	0	0	0	0	0	0	0		Firmicutes	Clostridia	Clostridiales	Ruminococcaceae	Ruminococcaceae_UCG-010
Otu16479	0	0	0	0	0	0	0	0	0	0	0	0	0	0	0	0	0	0	0	0		Firmicutes	Clostridia	Clostridiales	Ruminococcaceae
Otu16480	0	0	0	0	0	0	0	0	0	0	0	0	0	0	0	0	0	0	0	0		Firmicutes	Clostridia	Clostridiales	Ruminococcaceae	Ercella
Otu16481	0	0	0	0	0	0	0	1	0	0	0	0	0	0	0	0	0	0	0	0		Firmicutes	Clostridia	Clostridiales
Otu16482	0	0	0	0	0	0	0	0	0	0	0	0	0	0	0	0	0	0	0	0		Firmicutes	Clostridia	Clostridiales
Otu16483	0	0	0	0	0	0	0	0	0	0	0	0	0	0	0	0	0	0	0	0		Firmicutes	Clostridia	Clostridiales	Peptostreptococcaceae	Proteocatella
Otu16484	0	0	0	0	0	0	0	0	0	0	0	0	0	0	0	0	0	0	0	0		Firmicutes	Clostridia	Clostridiales
Otu16485	0	0	0	0	0	0	0	0	0	0	0	0	0	0	0	0	0	0	1	0		Firmicutes	Clostridia	Clostridiales
Otu16486	0	0	0	0	0	0	0	0	0	0	0	0	0	0	0	0	0	0	0	0		Firmicutes	Clostridia	Clostridiales	Syntrophomonadaceae
Otu16487	0	0	0	0	0	0	0	0	0	1	0	0	0	0	0	0	0	0	0	0		Firmicutes	Clostridia	Clostridiales	Ruminococcaceae
Otu16488	0	0	0	0	0	0	0	0	0	0	0	0	0	0	0	0	0	0	0	0		Firmicutes	Clostridia	Clostridiales	Ruminococcaceae
Otu16489	0	0	0	0	0	0	0	0	0	0	0	0	0	0	0	0	0	0	0	0		Firmicutes	Clostridia	Clostridiales	Clostridiaceae	Proteiniclasticum
Otu16490	0	0	0	0	0	0	0	0	0	0	0	0	0	0	0	0	0	0	0	0		Firmicutes	Clostridia	Clostridiales
Otu16491	0	0	0	0	0	0	0	0	0	0	0	0	0	0	0	0	0	0	1	0		Firmicutes	Clostridia	Clostridiales	Syntrophomonadaceae
Otu16492	0	0	0	0	0	0	0	0	0	0	0	0	0	0	0	0	0	0	0	0		Firmicutes	Clostridia	Clostridiales
Otu16493	0	0	1	0	0	0	0	0	0	0	0	0	0	0	0	0	0	0	0	0		Firmicutes	Clostridia	Clostridiales	Christensenellaceae
Otu16494	0	0	0	0	0	0	0	0	0	0	0	0	1	0	0	0	0	0	0	0		Firmicutes	Clostridia	Clostridiales	Christensenellaceae
Otu16495	0	0	0	0	0	0	0	0	0	0	0	0	0	0	0	0	0	0	0	0		Firmicutes	Clostridia	Clostridiales
Otu16496	0	0	0	0	0	0	0	0	0	0	0	0	0	0	0	0	0	0	0	0		Firmicutes	Clostridia	Clostridiales	Peptostreptococcaceae
Otu16497	0	0	0	0	0	0	0	0	0	0	0	0	0	0	0	0	0	0	0	0		Firmicutes	Clostridia	Clostridiales	Peptococcaceae
Otu16498	0	0	0	0	0	0	0	0	0	0	0	0	0	0	0	0	0	0	0	0		Firmicutes	Clostridia	Clostridiales	Peptostreptococcaceae	Acetoanaerobium
Otu16499	0	0	0	0	0	0	0	0	0	0	0	0	0	0	0	0	0	1	0	0		Firmicutes	Clostridia	Clostridiales	Syntrophomonadaceae	Syntrophomonas
Otu16500	0	0	0	0	1	0	0	0	0	0	0	0	0	0	0	0	0	0	0	0		Firmicutes	Clostridia	Clostridiales	Peptococcaceae
Otu16501	0	0	0	1	0	0	0	0	0	0	0	0	0	0	0	0	0	0	0	0		Firmicutes	Clostridia	Clostridiales	Peptococcaceae	Dehalobacterium
Otu16502	0	0	0	0	0	0	0	0	0	0	0	0	1	0	0	0	0	0	0	0		Firmicutes	Clostridia	Clostridiales	Ruminococcaceae	Ruminococcaceae_UCG-014
Otu16503	0	0	0	0	0	0	0	0	0	0	0	0	0	0	0	0	0	0	0	0		Firmicutes	Clostridia	Clostridiales
Otu16504	0	0	0	0	0	0	0	0	0	0	0	0	0	0	0	0	0	0	0	1		Firmicutes	Clostridia	Clostridiales	Christensenellaceae
Otu16505	0	0	0	0	1	0	0	0	0	0	0	0	0	0	0	0	0	0	0	0		Firmicutes	Clostridia	Clostridiales	Peptococcaceae	Cryptanaerobacter
Otu16506	0	0	0	0	0	0	0	0	0	0	0	0	0	0	0	0	0	0	0	0		Firmicutes	Clostridia	Clostridiales	Syntrophomonadaceae
Otu16507	0	0	0	0	0	0	0	0	0	0	0	0	0	0	0	0	0	0	0	0		Firmicutes	Clostridia	Clostridiales	Ruminococcaceae	Ruminiclostridium_6
Otu16508	0	0	0	0	0	0	0	0	0	0	0	0	0	0	0	0	0	0	0	0		Firmicutes	Clostridia	Clostridiales	Ruminococcaceae
Otu16509	0	0	0	1	0	0	0	0	0	0	0	0	0	0	0	0	0	0	0	0		Firmicutes	Clostridia	Clostridiales	Syntrophomonadaceae
Otu16510	0	0	0	0	0	0	0	0	0	0	0	0	0	0	0	0	0	0	0	0		Firmicutes	Clostridia	Clostridiales
Otu16511	0	0	1	0	0	0	0	0	0	0	0	0	0	0	0	0	0	0	0	0		Firmicutes	Clostridia	Clostridiales	Peptococcaceae
Otu16512	0	0	0	0	0	0	0	0	0	0	0	0	0	0	0	0	0	0	0	0		Firmicutes	Clostridia	Clostridiales
Otu16513	0	0	0	0	0	0	0	0	0	0	0	0	0	0	0	0	0	0	0	0		Firmicutes	Clostridia	Clostridiales	Christensenellaceae
Otu16514	0	0	0	0	0	0	0	0	0	0	0	0	0	0	0	0	0	0	0	0		Firmicutes	Clostridia	Clostridiales	Ruminococcaceae
Otu16515	0	0	0	0	0	0	0	1	0	0	0	0	0	0	0	0	0	0	0	0		Firmicutes	Clostridia	Clostridiales	Clostridiaceae
Otu16516	0	0	0	0	0	0	0	0	0	0	0	0	0	0	0	0	0	0	0	0		Firmicutes	Clostridia	Clostridiales	Lachnospiraceae	XBB1006
Otu16517	0	0	0	0	0	0	0	0	0	0	0	0	0	0	0	0	0	0	0	0		Firmicutes	Clostridia	Clostridiales	Ruminococcaceae
Otu16518	0	0	0	0	0	0	0	0	0	0	0	0	0	0	0	0	0	0	0	0		Firmicutes	Clostridia	Clostridiales
Otu16519	0	0	0	0	0	0	0	0	0	1	0	0	0	0	0	0	0	0	0	0		Firmicutes	Clostridia	Clostridiales	Ruminococcaceae
Otu16520	0	0	0	0	0	0	0	0	0	0	0	0	0	0	0	0	0	0	0	0		Firmicutes	Clostridia	Clostridiales	Peptostreptococcaceae	Acetoanaerobium
Otu16521	0	0	0	0	0	0	0	0	0	0	0	0	0	1	0	0	0	0	0	0		Firmicutes	Clostridia	Clostridiales	Ruminococcaceae
Otu16522	0	0	0	0	0	0	0	0	0	0	0	0	0	0	0	1	0	0	0	0		Firmicutes	Clostridia	Clostridiales
Otu16523	0	0	1	0	0	0	0	0	0	0	0	0	0	0	0	0	0	0	0	0		Firmicutes	Clostridia	Clostridiales	Syntrophomonadaceae	Syntrophomonas
Otu16524	0	0	0	0	0	0	0	0	0	0	0	0	0	0	0	0	0	0	1	0		Firmicutes	Clostridia	Clostridiales	Eubacteriaceae	Anaerofustis
Otu16525	0	0	0	0	0	0	0	0	0	0	0	0	0	0	0	0	0	0	0	0		Firmicutes	Clostridia	Clostridiales	TC1
Otu16526	0	0	0	0	0	0	0	0	0	0	0	0	0	0	0	0	0	0	0	0		Firmicutes	Clostridia	Clostridiales	Peptostreptococcaceae	Proteocatella
Otu16527	0	0	0	0	0	0	0	0	0	0	0	0	0	0	0	0	0	0	0	0		Firmicutes	Clostridia	Clostridiales
Otu16528	0	0	0	0	0	0	0	0	0	0	0	0	0	0	0	0	0	0	0	0		Firmicutes	Clostridia	Clostridiales
Otu16529	0	0	0	0	0	0	0	0	0	0	0	0	0	0	0	0	0	0	0	0		Firmicutes	Clostridia	Clostridiales
Otu16530	0	0	0	0	0	0	0	0	0	0	0	0	0	0	0	0	0	0	0	0		Firmicutes	Clostridia	Clostridiales	Christensenellaceae
Otu16531	0	0	1	0	0	0	0	0	0	0	0	0	0	0	0	0	0	0	0	0		Firmicutes	Clostridia	Clostridiales
Otu16532	0	0	0	0	1	0	0	0	0	0	0	0	0	0	0	0	0	0	0	0		Firmicutes	Clostridia	Clostridiales
Otu16533	0	0	0	0	0	0	0	0	0	0	0	0	0	0	0	0	0	0	0	0		Firmicutes	Clostridia	Clostridiales	Ruminococcaceae
Otu16534	0	0	0	0	0	0	0	0	0	0	0	0	0	0	0	0	0	0	0	0		Firmicutes	Clostridia	Clostridiales
Otu16535	0	0	0	0	0	0	0	0	0	0	0	0	0	0	0	0	1	0	0	0		Firmicutes	Clostridia	Clostridiales	Ruminococcaceae
Otu16536	0	0	0	0	0	0	0	0	0	0	0	0	0	0	0	0	0	0	0	1		Firmicutes	Clostridia	Clostridiales	Family_XI
Otu16537	0	0	0	0	0	0	0	0	0	0	0	0	0	0	0	0	0	0	0	0		Firmicutes	Clostridia	Clostridiales	Family_XIII	Anaerovorax
Otu16538	0	0	0	0	0	0	0	0	0	0	0	0	0	0	0	0	0	0	0	0		Firmicutes	Clostridia	Clostridiales	Ruminococcaceae
Otu16539	0	0	0	0	0	0	0	0	0	0	0	0	0	0	0	0	0	0	0	0		Firmicutes	Clostridia	Clostridiales
Otu16540	0	0	0	0	0	0	0	0	0	0	0	0	0	0	0	0	0	0	0	0		Firmicutes	Clostridia	Clostridiales	Christensenellaceae
Otu16541	0	0	0	1	0	0	0	0	0	0	0	0	0	0	0	0	0	0	0	0		Firmicutes	Clostridia	Clostridiales
Otu16542	0	0	0	0	0	0	0	0	0	0	0	0	0	0	0	0	0	0	0	0		Firmicutes	Clostridia	Clostridiales	Family_XI
Otu16543	0	0	0	0	0	0	0	0	0	0	0	0	0	0	0	0	0	0	0	0		Firmicutes	Clostridia	Clostridiales
Otu16544	0	0	0	0	0	0	0	0	0	0	0	0	0	0	1	0	0	0	0	0		Firmicutes	Clostridia	Clostridiales	Christensenellaceae
Otu16545	0	0	0	0	1	0	0	0	0	0	0	0	0	0	0	0	0	0	0	0		Firmicutes	Clostridia	Clostridiales	Family_XIII	Anaerovorax
Otu16546	0	0	0	0	0	0	0	0	0	0	0	0	0	0	0	0	0	0	0	0		Firmicutes	Clostridia	Clostridiales
Otu16547	0	0	0	0	0	0	0	0	0	0	0	0	0	0	0	0	0	0	0	0		Firmicutes	Clostridia	Clostridiales	Christensenellaceae
Otu16548	0	0	0	0	0	0	0	0	0	0	0	1	0	0	0	0	0	0	0	0		Firmicutes	Clostridia	Clostridiales	Ruminococcaceae	Ercella
Otu16549	0	0	0	0	0	0	0	0	0	0	0	0	0	0	0	0	0	0	0	0		Firmicutes	Clostridia	Clostridiales
Otu16550	0	0	0	0	0	0	0	0	0	0	0	0	1	0	0	0	0	0	0	0		Firmicutes	Clostridia	Clostridiales	Ruminococcaceae
Otu16551	0	0	0	0	0	0	0	0	0	0	0	0	0	0	0	0	0	0	0	0		Firmicutes	Clostridia	Clostridiales	Clostridiaceae	Brassicibacter
Otu16552	0	0	0	0	0	0	0	1	0	0	0	0	0	0	0	0	0	0	0	0		Firmicutes	Clostridia	Clostridiales	Lachnospiraceae
Otu16553	0	0	0	0	0	0	0	0	0	0	0	0	0	0	0	0	0	0	0	0		Firmicutes	Clostridia	Clostridiales
Otu16554	0	0	0	0	1	0	0	0	0	0	0	0	0	0	0	0	0	0	0	0		Firmicutes	Clostridia	Clostridiales
Otu16555	0	1	0	0	0	0	0	0	0	0	0	0	0	0	0	0	0	0	0	0		Firmicutes	Clostridia	Clostridiales
Otu16556	0	0	0	0	0	0	0	0	0	0	0	0	0	0	0	0	0	0	0	0		Firmicutes	Clostridia	Clostridiales	Family_XI	Sedimentibacter
Otu16557	0	0	0	0	0	0	0	0	0	0	0	0	0	0	0	0	1	0	0	0		Firmicutes	Clostridia	Clostridiales	Ruminococcaceae
Otu16558	0	0	1	0	0	0	0	0	0	0	0	0	0	0	0	0	0	0	0	0		Firmicutes	Clostridia	Clostridiales	Peptococcaceae
Otu16559	0	0	0	0	0	0	0	0	0	0	0	0	0	0	0	0	0	0	0	0		Firmicutes	Clostridia	Clostridiales
Otu16560	0	0	0	0	0	0	0	0	0	0	0	0	0	0	0	0	0	0	0	0		Firmicutes	Clostridia	Clostridiales	Peptostreptococcaceae	Acetoanaerobium
Otu16561	0	0	0	0	0	0	0	0	0	0	0	0	0	0	0	0	0	0	0	0		Firmicutes	Clostridia	Clostridiales	Syntrophomonadaceae	Syntrophomonas
Otu16562	0	0	0	0	0	0	0	0	0	0	0	0	0	0	0	0	0	0	0	0		Firmicutes	Clostridia	Clostridiales
Otu16563	0	0	0	0	0	0	0	0	0	0	0	0	0	0	0	0	0	0	0	0		Firmicutes	Clostridia	Clostridiales	Ruminococcaceae
Otu16564	0	0	0	0	0	0	0	0	0	0	0	0	0	0	0	0	0	0	0	0		Firmicutes	Clostridia	Clostridiales
Otu16565	0	0	0	0	0	0	0	0	0	0	0	0	0	0	0	0	0	0	0	0		Firmicutes	Clostridia	Clostridiales	Christensenellaceae
Otu16566	0	0	0	1	0	0	0	0	0	0	0	0	0	0	0	0	0	0	0	0		Firmicutes	Clostridia	Clostridiales	Christensenellaceae
Otu16567	0	0	0	0	0	0	0	0	0	0	0	0	0	0	0	0	0	0	0	0		Firmicutes	Clostridia	Clostridiales	Clostridiaceae
Otu16568	0	0	0	0	0	0	0	1	0	0	0	0	0	0	0	0	0	0	0	0		Firmicutes	Clostridia	Clostridiales	Lachnospiraceae
Otu16569	0	0	0	0	0	0	0	0	0	0	0	0	0	0	0	0	0	0	0	0		Firmicutes	Clostridia	Clostridiales	Ruminococcaceae
Otu16570	0	0	0	0	0	0	0	0	0	0	0	0	0	0	0	0	0	0	0	0		Firmicutes	Clostridia	Clostridiales	Family_XI	Gottschalkia
Otu16571	0	0	0	0	0	0	0	0	0	0	0	0	0	0	0	0	0	0	0	0		Firmicutes	Clostridia	Clostridiales
Otu16572	0	0	0	0	0	0	0	1	0	0	0	0	0	0	0	0	0	0	0	0		Firmicutes	Clostridia	Clostridiales	Ruminococcaceae
Otu16573	0	0	0	0	0	0	0	0	0	0	0	0	0	0	0	0	0	0	0	0		Firmicutes	Clostridia	Clostridiales	Family_XI	Sedimentibacter
Otu16574	0	0	0	0	0	0	0	0	0	0	0	0	0	0	0	0	0	0	0	0		Firmicutes	Clostridia	Clostridiales	Clostridiaceae	Oxobacter
Otu16575	0	0	0	0	0	0	0	0	0	0	0	0	0	0	0	0	0	0	0	0		Firmicutes	Clostridia	Clostridiales	Family_XI
Otu16576	0	0	0	0	0	0	0	0	0	0	0	0	1	0	0	0	0	0	0	0		Firmicutes	Clostridia	Clostridiales	Ruminococcaceae
Otu16577	0	0	0	0	0	0	0	0	0	0	0	0	0	0	0	0	0	0	0	0		Firmicutes	Clostridia	Clostridiales	Lachnospiraceae
Otu16578	0	0	0	0	0	0	0	0	0	0	0	0	0	0	0	0	0	0	0	0		Firmicutes	Clostridia	Clostridiales	Christensenellaceae
Otu16579	0	0	0	0	0	0	0	0	0	0	0	0	0	0	0	0	0	0	0	1		Firmicutes	Clostridia	Clostridiales	Family_XIII
Otu16580	0	0	0	0	0	0	0	0	0	0	0	0	0	0	0	0	0	0	0	0		Firmicutes	Clostridia	Clostridiales
Otu16581	0	0	0	0	0	0	0	0	0	0	0	0	0	0	0	0	0	0	0	1		Firmicutes	Clostridia	Clostridiales	Ruminococcaceae
Otu16582	0	0	0	0	0	0	0	0	0	0	0	0	0	0	0	0	0	0	0	0		Firmicutes	Clostridia	Clostridiales
Otu16583	0	0	0	0	0	0	0	0	0	0	0	0	0	0	0	0	0	0	0	1		Firmicutes	Clostridia	Clostridiales
Otu16584	0	0	0	0	0	0	0	0	0	0	0	0	0	0	0	0	0	0	0	0		Firmicutes	Clostridia	Clostridiales	Christensenellaceae
Otu16585	0	0	0	0	0	0	0	0	0	0	0	0	0	0	0	0	1	0	0	0		Firmicutes	Clostridia	Clostridiales
Otu16586	0	0	0	0	0	0	0	0	0	0	0	0	0	0	0	0	0	0	0	0		Firmicutes	Clostridia	Clostridiales	Peptostreptococcaceae	Acetoanaerobium
Otu16587	0	0	0	0	0	0	1	0	0	0	0	0	0	0	0	0	0	0	0	0		Firmicutes	Clostridia	Clostridiales
Otu16588	0	0	0	0	0	0	0	0	0	0	0	0	0	0	0	0	0	0	0	0		Firmicutes	Clostridia	Clostridiales
Otu16589	0	0	0	0	0	0	0	1	0	0	0	0	0	0	0	0	0	0	0	0		Firmicutes	Clostridia	Clostridiales	Christensenellaceae
Otu16590	0	0	0	0	0	0	0	0	0	0	0	1	0	0	0	0	0	0	0	0		Firmicutes	Clostridia	Clostridiales	Family_XI	Sedimentibacter
Otu16591	0	0	0	0	0	0	0	0	0	0	0	0	0	0	0	0	0	1	0	0		Firmicutes	Clostridia	Clostridiales	Peptostreptococcaceae	Acetoanaerobium
Otu16592	0	0	0	0	0	0	0	0	0	0	0	0	0	0	0	0	0	0	0	0		Firmicutes	Clostridia	Clostridiales
Otu16593	0	0	0	0	0	0	0	0	0	0	0	0	0	0	0	0	0	0	0	0		Firmicutes	Clostridia	Clostridiales	Family_XI	Sedimentibacter
Otu16594	0	0	0	0	0	0	0	0	0	0	0	0	0	0	0	0	0	0	0	0		Firmicutes	Clostridia	Clostridiales	Ruminococcaceae
Otu16595	0	0	0	0	0	0	0	0	0	0	0	0	0	0	0	0	0	0	0	0		Firmicutes	Clostridia	Clostridiales
Otu16596	0	0	0	0	0	0	0	0	0	0	0	0	0	0	0	0	0	1	0	0		Firmicutes	Clostridia	Clostridiales	Lachnospiraceae
Otu16597	0	0	0	0	0	0	0	0	0	0	0	0	0	0	0	0	0	0	0	0		Firmicutes	Clostridia	Clostridiales
Otu16598	0	0	0	0	0	0	0	0	0	0	0	0	0	0	0	0	0	0	0	0		Firmicutes	Clostridia	Clostridiales	Peptococcaceae
Otu16599	0	0	0	0	1	0	0	0	0	0	0	0	0	0	0	0	0	0	0	0		Firmicutes	Clostridia	Clostridiales	Ruminococcaceae
Otu16600	0	0	0	0	0	0	0	0	0	0	0	0	0	0	0	0	0	0	0	0		Firmicutes	Clostridia	Clostridiales
Otu16601	0	0	0	0	0	0	0	0	0	0	0	0	0	0	0	0	0	0	0	0		Firmicutes	Clostridia	Clostridiales	Lachnospiraceae	Lachnospiraceae_UCG-010
Otu16602	0	0	0	0	0	0	1	0	0	0	0	0	0	0	0	0	0	0	0	0		Firmicutes	Clostridia	Clostridiales	Christensenellaceae
Otu16603	0	0	0	0	0	0	0	0	0	0	0	0	0	0	1	0	0	0	0	0		Firmicutes	Clostridia	Clostridiales	Ruminococcaceae	Fastidiosipila
Otu16604	0	0	0	0	0	0	0	0	0	0	0	0	0	0	0	0	0	0	0	0		Firmicutes	Clostridia	Clostridiales	Eubacteriaceae
Otu16605	0	0	0	0	1	0	0	0	0	0	0	0	0	0	0	0	0	0	0	0		Firmicutes	Clostridia	Clostridiales
Otu16606	0	0	0	0	0	0	0	0	0	0	0	0	0	0	0	0	0	0	0	0		Firmicutes	Clostridia	Clostridiales	Christensenellaceae
Otu16607	0	0	0	0	0	0	0	0	0	0	0	0	0	0	0	0	0	0	0	0		Firmicutes	Clostridia	Clostridiales	Family_XII	Fusibacter
Otu16608	0	0	0	0	0	0	0	0	0	0	0	0	0	0	0	1	0	0	0	0		Firmicutes	Clostridia	Clostridiales	Peptostreptococcaceae	Acetoanaerobium
Otu16609	0	0	0	0	0	0	0	0	0	0	0	0	0	0	0	0	0	0	0	0		Firmicutes	Clostridia	Clostridiales	Family_XIII
Otu16610	0	0	0	1	0	0	0	0	0	0	0	0	0	0	0	0	0	0	0	0		Firmicutes	Clostridia	Clostridiales	Syntrophomonadaceae	Syntrophomonas
Otu16611	0	0	0	0	0	0	0	0	0	0	0	0	0	0	0	0	0	0	0	0		Firmicutes	Clostridia	Clostridiales	Peptostreptococcaceae	Acetoanaerobium
Otu16612	0	0	0	0	0	0	0	0	0	0	0	0	0	0	0	0	0	0	0	0		Firmicutes	Clostridia	Clostridiales	Ruminococcaceae	Ruminiclostridium
Otu16613	0	0	0	0	0	0	0	0	0	0	0	0	0	0	0	0	0	0	0	1		Firmicutes	Clostridia	Clostridiales	Ruminococcaceae	Ercella
Otu16614	0	0	0	0	0	0	0	0	0	0	0	0	0	0	1	0	0	0	0	0		Firmicutes	Clostridia	Clostridiales	Christensenellaceae
Otu16615	0	0	0	0	0	0	0	0	0	0	0	0	0	0	0	0	0	0	0	0		Firmicutes	Clostridia	Clostridiales	Family_XI	Gottschalkia
Otu16616	0	0	0	0	0	0	0	0	0	0	0	0	0	0	1	0	0	0	0	0		Firmicutes	Clostridia	Clostridiales	Ruminococcaceae
Otu16617	0	0	0	1	0	0	0	0	0	0	0	0	0	0	0	0	0	0	0	0		Firmicutes	Clostridia	Clostridiales	Christensenellaceae
Otu16618	0	0	0	1	0	0	0	0	0	0	0	0	0	0	0	0	0	0	0	0		Firmicutes	Clostridia	Clostridiales	Ruminococcaceae
Otu16619	0	0	0	0	0	0	0	0	0	0	0	0	0	0	0	0	0	0	0	0		Firmicutes	Clostridia	Clostridiales	Peptostreptococcaceae	Proteocatella
Otu16620	0	0	0	0	0	0	0	0	0	0	0	0	0	0	0	0	0	0	0	0		Firmicutes	Clostridia	Clostridiales	Ruminococcaceae
Otu16621	0	0	0	0	0	0	0	0	0	0	0	0	0	0	0	0	0	0	0	0		Firmicutes	Clostridia	Clostridiales	Family_XI	Sedimentibacter
Otu16622	0	0	0	0	0	0	0	0	0	0	0	0	0	1	0	0	0	0	0	0		Firmicutes	Clostridia	Clostridiales	Ruminococcaceae
Otu16623	0	1	0	0	0	0	0	0	0	0	0	0	0	0	0	0	0	0	0	0		Firmicutes	Clostridia	Clostridiales	Family_XI	Sedimentibacter
Otu16624	0	1	0	0	0	0	0	0	0	0	0	0	0	0	0	0	0	0	0	0		Firmicutes	Clostridia	Clostridiales	Ruminococcaceae	Caproiciproducens
Otu16625	0	0	0	0	0	0	0	0	0	0	0	0	0	0	0	0	0	0	0	0		Firmicutes	Clostridia	Clostridiales	Caldicoprobacteraceae	Caldicoprobacter
Otu16626	0	0	0	0	0	0	0	0	0	0	1	0	0	0	0	0	0	0	0	0		Firmicutes	Clostridia	Clostridiales	Lachnospiraceae
Otu16627	0	0	0	0	0	0	0	0	0	0	0	0	0	0	0	0	0	0	0	0		Firmicutes	Clostridia	Clostridiales	Christensenellaceae
Otu16628	0	0	0	0	0	0	0	0	0	0	0	0	0	0	0	0	0	0	0	0		Firmicutes	Clostridia	Clostridiales	Family_XI	Gallicola
Otu16629	0	0	1	0	0	0	0	0	0	0	0	0	0	0	0	0	0	0	0	0		Firmicutes	Clostridia	Clostridiales	Peptostreptococcaceae
Otu16630	0	0	0	0	0	0	0	0	0	0	0	0	0	0	0	0	0	0	0	0		Firmicutes	Clostridia	Clostridiales	Ruminococcaceae
Otu16631	0	0	0	0	0	0	0	0	0	0	0	0	0	0	0	0	0	1	0	0		Firmicutes	Clostridia	Clostridiales	Gracilibacteraceae	Lutispora
Otu16632	1	0	0	0	0	0	0	0	0	0	0	0	0	0	0	0	0	0	0	0		Firmicutes	Clostridia	Clostridiales	Lachnospiraceae
Otu16633	0	0	0	0	0	0	0	0	0	0	0	0	0	1	0	0	0	0	0	0		Firmicutes	Clostridia	Clostridiales	Ruminococcaceae
Otu16634	0	0	0	0	0	0	0	0	0	0	0	0	0	0	0	0	0	0	0	0		Firmicutes	Clostridia	Clostridiales	Family_XII	Fusibacter
Otu16635	0	0	0	1	0	0	0	0	0	0	0	0	0	0	0	0	0	0	0	0		Firmicutes	Clostridia	Clostridiales	Syntrophomonadaceae	Syntrophomonas
Otu16636	0	0	0	0	0	0	0	0	0	0	0	0	0	0	0	0	0	0	0	0		Firmicutes	Clostridia	Clostridiales	Peptostreptococcaceae	Romboutsia
Otu16637	0	0	0	0	0	0	0	0	0	0	0	0	1	0	0	0	0	0	0	0		Firmicutes	Clostridia	Clostridiales	Peptococcaceae
Otu16638	0	0	0	0	0	0	0	0	0	0	0	0	0	0	0	0	0	0	0	0		Firmicutes	Clostridia	Clostridiales	Clostridiaceae
Otu16639	0	0	0	0	0	0	0	0	0	1	0	0	0	0	0	0	0	0	0	0		Firmicutes	Clostridia	Clostridiales
Otu16640	0	0	0	0	0	0	0	0	0	0	0	0	0	0	0	0	0	0	0	0		Firmicutes	Clostridia	Clostridiales	Family_XI	Sedimentibacter
Otu16641	0	0	0	0	0	0	0	0	0	0	0	0	1	0	0	0	0	0	0	0		Firmicutes	Clostridia	Clostridiales	Peptococcaceae	Pelotomaculum
Otu16642	0	0	0	0	0	0	0	0	0	0	0	0	0	0	0	0	0	0	0	0		Firmicutes	Clostridia	Clostridiales	Family_XI
Otu16643	0	0	0	0	0	0	0	0	0	0	0	0	0	0	0	0	0	0	0	1		Firmicutes	Clostridia	Clostridiales	Ruminococcaceae
Otu16644	0	0	0	0	0	0	0	0	0	0	0	0	0	0	0	0	0	0	0	0		Firmicutes	Clostridia	Clostridiales	Family_XI	Sedimentibacter
Otu16645	0	0	0	0	0	0	0	0	0	0	0	0	0	0	0	1	0	0	0	0		Firmicutes	Clostridia	Clostridiales	Syntrophomonadaceae	Syntrophomonas
Otu16646	0	0	0	0	0	0	0	0	0	0	0	0	0	0	0	1	0	0	0	0		Firmicutes	Clostridia	Clostridiales	Ruminococcaceae
Otu16647	0	0	0	0	0	0	0	0	0	0	0	0	0	0	0	0	0	0	0	0		Firmicutes	Clostridia	Clostridiales	Peptostreptococcaceae	Proteocatella
Otu16648	0	0	0	0	0	0	0	0	0	0	0	0	0	0	0	0	0	0	0	0		Firmicutes	Clostridia	Clostridiales	Ruminococcaceae
Otu16649	0	0	1	0	0	0	0	0	0	0	0	0	0	0	0	0	0	0	0	0		Firmicutes	Clostridia	Clostridiales	Ruminococcaceae	Ruminococcaceae_UCG-010
Otu16650	0	0	0	1	0	0	0	0	0	0	0	0	0	0	0	0	0	0	0	0		Firmicutes	Clostridia	Clostridiales	TC1
Otu16651	0	0	0	0	0	0	0	0	0	0	0	0	0	0	0	0	0	0	0	0		Firmicutes	Clostridia	Clostridiales	Syntrophomonadaceae	Syntrophomonas
Otu16652	0	0	0	0	0	0	0	0	0	0	0	0	0	0	0	0	0	0	0	0		Firmicutes	Clostridia	Clostridiales	Peptostreptococcaceae	Proteocatella
Otu16653	0	0	0	0	0	0	0	0	0	0	0	0	0	0	0	0	0	0	0	0		Firmicutes	Clostridia	Clostridiales	Peptostreptococcaceae	Peptoclostridium
Otu16654	0	0	0	0	0	0	0	0	0	0	0	0	0	0	0	0	0	1	0	0		Firmicutes	Clostridia	Clostridiales
Otu16655	0	0	0	0	0	0	0	0	0	0	0	0	0	0	0	0	0	1	0	0		Firmicutes	Clostridia	Clostridiales	Family_XI	Sedimentibacter
Otu16656	0	1	0	0	0	0	0	0	0	0	0	0	0	0	0	0	0	0	0	0		Firmicutes	Clostridia	Clostridiales	Gracilibacteraceae	Gracilibacter
Otu16657	0	0	0	0	0	0	0	0	0	0	0	0	0	0	0	0	0	0	0	0		Firmicutes	Clostridia	Clostridiales	Clostridiaceae	Proteiniclasticum
Otu16658	0	0	0	0	0	0	0	0	0	0	0	0	0	0	0	0	0	0	0	0		Firmicutes	Clostridia	Clostridiales
Otu16659	0	0	0	0	0	0	0	0	0	0	0	0	0	0	0	0	0	0	0	0		Firmicutes	Clostridia	Clostridiales	Christensenellaceae
Otu16660	0	0	0	0	0	1	0	0	0	0	0	0	0	0	0	0	0	0	0	0		Firmicutes	Clostridia	Clostridiales	Ruminococcaceae	Ercella
Otu16661	0	0	0	0	0	0	0	0	0	0	0	0	0	0	0	0	0	0	0	0		Firmicutes	Clostridia	Clostridiales	Family_XII
Otu16662	0	0	0	0	0	0	0	0	0	0	0	0	0	0	0	0	0	0	0	0		Firmicutes	Clostridia	Clostridiales	Ruminococcaceae
Otu16663	0	0	0	0	0	0	0	0	0	0	0	0	0	0	0	0	0	0	0	0		Firmicutes	Clostridia	Clostridiales	Ruminococcaceae	Candidatus_Soleaferrea
Otu16664	0	0	0	0	0	1	0	0	0	0	0	0	0	0	0	0	0	0	0	0		Firmicutes	Clostridia	Clostridiales	Christensenellaceae
Otu16665	0	0	0	0	0	0	0	0	0	0	1	0	0	0	0	0	0	0	0	0		Firmicutes	Clostridia	Clostridiales	Clostridiaceae
Otu16666	0	0	0	0	0	0	0	0	0	0	0	0	0	0	0	0	0	0	0	0		Firmicutes	Clostridia	Clostridiales
Otu16667	0	0	0	0	0	0	0	0	0	0	0	0	0	0	0	0	0	0	0	0		Firmicutes	Clostridia	Clostridiales	Family_XIII
Otu16668	0	0	0	0	0	0	0	0	0	0	0	0	0	0	0	0	0	0	0	0		Firmicutes	Clostridia	Clostridiales	Peptostreptococcaceae	Proteocatella
Otu16669	0	0	0	0	0	0	0	0	0	0	0	0	0	0	0	0	0	0	0	0		Firmicutes	Clostridia	Clostridiales	Family_XI	Sedimentibacter
Otu16670	0	0	0	0	0	0	0	0	0	0	0	0	0	0	0	0	0	1	0	0		Firmicutes	Clostridia	Clostridiales	Gracilibacteraceae	Lutispora
Otu16671	0	0	0	0	0	0	0	0	0	0	0	0	0	0	0	0	0	0	0	0		Firmicutes	Clostridia	Clostridiales	Christensenellaceae
Otu16672	0	0	0	0	0	0	0	0	0	0	0	0	0	0	0	0	0	0	0	0		Firmicutes	Clostridia	Clostridiales	Ruminococcaceae
Otu16673	0	0	0	0	0	0	0	0	0	0	0	0	0	0	0	0	0	0	0	0		Firmicutes	Clostridia	Clostridiales	Family_XI	Sedimentibacter
Otu16674	0	0	0	0	0	0	0	0	0	0	0	0	0	0	0	0	0	0	0	0		Firmicutes	Clostridia	Clostridiales	Ruminococcaceae
Otu16675	0	0	0	0	1	0	0	0	0	0	0	0	0	0	0	0	0	0	0	0		Firmicutes	Clostridia	Clostridiales	Ruminococcaceae
Otu16676	0	0	0	0	0	0	0	0	0	0	0	0	0	0	0	0	0	0	0	0		Firmicutes	Clostridia	Clostridiales	Peptostreptococcaceae	Peptoclostridium
Otu16677	0	0	0	0	0	0	0	0	0	0	0	0	0	0	1	0	0	0	0	0		Firmicutes	Clostridia	Clostridiales	Ruminococcaceae	Ercella
Otu16678	0	0	0	0	1	0	0	0	0	0	0	0	0	0	0	0	0	0	0	0		Firmicutes	Clostridia	Clostridiales	Family_XI	Sedimentibacter
Otu16679	0	0	0	0	0	0	0	0	0	0	0	0	0	0	0	0	0	0	0	0		Firmicutes	Clostridia	Clostridiales	Peptococcaceae
Otu16680	0	0	0	0	0	0	0	0	0	0	0	0	0	0	0	0	0	0	0	0		Firmicutes	Clostridia	Clostridiales	Peptostreptococcaceae	Proteocatella
Otu16681	0	0	0	0	0	0	0	0	0	0	0	0	0	0	0	0	0	0	1	0		Firmicutes	Clostridia	Clostridiales	Christensenellaceae
Otu16682	0	0	0	0	0	0	0	0	0	0	0	0	0	0	0	0	0	0	0	0		Firmicutes	Clostridia	Clostridiales	Caldicoprobacteraceae	Caldicoprobacter
Otu16683	0	0	0	0	0	0	0	0	0	0	0	0	0	0	0	0	0	0	0	0		Firmicutes	Clostridia	Clostridiales	Lachnospiraceae	Cellulosilyticum
Otu16684	0	0	0	0	0	0	0	0	0	0	0	0	0	0	0	0	0	0	0	0		Firmicutes	Clostridia	Clostridiales	Peptostreptococcaceae	Acetoanaerobium
Otu16685	0	0	0	0	0	0	0	0	0	0	0	0	0	0	0	0	0	1	0	0		Firmicutes	Clostridia	Clostridiales	Family_XI	Sedimentibacter
Otu16686	0	0	0	0	0	0	0	0	0	0	0	0	0	0	0	1	0	0	0	0		Firmicutes	Clostridia	Clostridiales	Ruminococcaceae	Fastidiosipila
Otu16687	0	0	0	0	0	0	0	0	0	0	0	0	0	0	0	0	0	0	0	0		Firmicutes	Clostridia	Clostridiales	Christensenellaceae
Otu16688	0	0	0	0	0	0	0	1	0	0	0	0	0	0	0	0	0	0	0	0		Firmicutes	Clostridia	Clostridiales	Clostridiaceae
Otu16689	0	0	0	0	0	0	0	0	0	0	0	0	0	0	0	0	0	0	0	0		Firmicutes	Clostridia	Clostridiales	Christensenellaceae
Otu16690	0	0	0	0	0	0	0	0	0	0	0	0	0	0	0	0	0	0	0	0		Firmicutes	Clostridia	Clostridiales	Clostridiaceae	Proteiniclasticum
Otu16691	0	0	0	0	0	0	0	0	0	0	0	0	0	0	0	0	0	0	0	0		Firmicutes	Clostridia	Clostridiales	Ruminococcaceae	Ercella
Otu16692	0	0	0	0	0	0	0	0	0	0	0	0	0	0	0	0	0	0	0	0		Firmicutes	Clostridia	Clostridiales	Christensenellaceae
Otu16693	0	0	0	0	0	0	0	0	0	0	0	0	0	0	0	0	0	0	0	0		Firmicutes	Clostridia	Clostridiales
Otu16694	0	0	0	0	0	0	0	0	0	0	0	0	0	0	1	0	0	0	0	0		Firmicutes	Clostridia	Clostridiales	Family_XIII
Otu16695	0	0	0	0	0	0	0	0	0	0	0	0	0	0	0	0	0	0	0	0		Firmicutes	Clostridia	Clostridiales	Peptostreptococcaceae	Acetoanaerobium
Otu16696	0	0	1	0	0	0	0	0	0	0	0	0	0	0	0	0	0	0	0	0		Firmicutes	Clostridia	Clostridiales	Syntrophomonadaceae	Syntrophomonas
Otu16697	0	0	0	0	0	0	0	0	0	0	0	0	0	0	0	0	0	0	0	0		Firmicutes	Clostridia	Clostridiales	Christensenellaceae
Otu16698	0	0	0	0	0	0	0	0	0	0	0	0	0	0	0	0	0	0	0	0		Firmicutes	Clostridia	Clostridiales	Peptostreptococcaceae	Proteocatella
Otu16699	0	0	0	0	0	0	0	0	0	0	0	0	0	0	0	0	0	0	0	0		Firmicutes	Clostridia	Clostridiales	Christensenellaceae
Otu16700	0	0	0	0	0	0	0	0	0	0	0	0	0	0	0	0	0	1	0	0		Firmicutes	Clostridia	Clostridiales	Lachnospiraceae
Otu16701	0	0	0	1	0	0	0	0	0	0	0	0	0	0	0	0	0	0	0	0		Firmicutes	Clostridia	Clostridiales	Syntrophomonadaceae	Syntrophomonas
Otu16702	0	0	0	0	0	0	0	0	0	0	0	0	0	0	0	0	0	0	0	0		Firmicutes	Clostridia	Clostridiales
Otu16703	0	0	1	0	0	0	0	0	0	0	0	0	0	0	0	0	0	0	0	0		Firmicutes	Clostridia	Clostridiales	Ruminococcaceae	Saccharofermentans
Otu16704	1	0	0	0	0	0	0	0	0	0	0	0	0	0	0	0	0	0	0	0		Firmicutes	Clostridia	Clostridiales	Clostridiaceae
Otu16705	0	0	0	0	0	0	0	0	0	0	0	0	0	1	0	0	0	0	0	0		Firmicutes	Clostridia	Clostridiales	Family_XI	Tissierella
Otu16706	0	0	0	0	0	0	0	1	0	0	0	0	0	0	0	0	0	0	0	0		Firmicutes	Clostridia	Clostridiales	Ruminococcaceae
Otu16707	0	0	0	0	0	0	0	0	0	0	0	0	1	0	0	0	0	0	0	0		Firmicutes	Clostridia	Clostridiales	Ruminococcaceae
Otu16708	0	0	0	0	0	0	0	0	0	0	0	1	0	0	0	0	0	0	0	0		Firmicutes	Clostridia	Clostridiales	Peptostreptococcaceae
Otu16709	0	0	0	0	0	0	0	0	0	0	0	0	0	0	0	0	0	0	0	0		Firmicutes	Clostridia	Clostridiales	Lachnospiraceae	Blautia
Otu16710	0	0	0	0	0	0	0	0	0	0	0	1	0	0	0	0	0	0	0	0		Firmicutes	Clostridia	Clostridiales	Christensenellaceae
Otu16711	0	0	0	0	0	0	0	0	0	0	0	0	0	0	0	0	0	0	0	0		Firmicutes	Clostridia	Clostridiales	Peptostreptococcaceae	Acetoanaerobium
Otu16712	0	0	0	0	0	0	0	0	0	0	0	0	0	0	0	0	0	0	0	0		Firmicutes	Clostridia	Clostridiales	Clostridiaceae
Otu16713	0	0	0	0	0	0	0	0	0	0	0	0	0	0	0	0	0	0	0	0		Firmicutes	Clostridia	Clostridiales	Christensenellaceae
Otu16714	0	1	0	0	0	0	0	0	0	0	0	0	0	0	0	0	0	0	0	0		Firmicutes	Clostridia	Clostridiales	Gracilibacteraceae	Gracilibacter
Otu16715	0	0	0	0	0	0	0	0	0	0	0	0	0	0	1	0	0	0	0	0		Firmicutes	Clostridia	Clostridiales	Family_XIII
Otu16716	0	0	0	0	0	0	0	0	0	0	0	0	0	0	0	0	0	0	0	0		Firmicutes	Clostridia	Clostridiales	Peptostreptococcaceae	Proteocatella
Otu16717	0	0	0	0	0	0	0	0	0	0	0	0	0	0	0	0	0	0	0	0		Firmicutes	Clostridia	Clostridiales	Peptostreptococcaceae
Otu16718	0	0	0	0	0	0	0	0	0	0	0	0	0	0	0	0	0	0	0	0		Firmicutes	Clostridia	Clostridiales	Family_XI	Gottschalkia
Otu16719	0	0	0	0	0	0	0	0	0	0	0	0	0	0	0	0	0	0	0	0		Firmicutes	Clostridia	Clostridiales	Peptostreptococcaceae	Acetoanaerobium
Otu16720	0	0	0	0	0	0	0	0	0	0	0	0	0	0	0	0	0	0	0	0		Firmicutes	Clostridia	Clostridiales	Christensenellaceae
Otu16721	0	1	0	0	0	0	0	0	0	0	0	0	0	0	0	0	0	0	0	0		Firmicutes	Clostridia	Clostridiales	Peptococcaceae	Desulfurispora
Otu16722	0	0	0	0	0	0	0	0	0	0	0	0	0	0	0	0	0	0	0	0		Firmicutes	Clostridia	Clostridiales	Ruminococcaceae	Ercella
Otu16723	0	0	0	0	0	0	0	0	0	0	0	0	0	0	0	0	0	0	0	1		Firmicutes	Clostridia	Clostridiales	Christensenellaceae
Otu16724	0	0	0	1	0	0	0	0	0	0	0	0	0	0	0	0	0	0	0	0		Firmicutes	Clostridia	Clostridiales	Syntrophomonadaceae	Syntrophomonas
Otu16725	0	0	0	0	0	0	0	0	0	0	0	1	0	0	0	0	0	0	0	0		Firmicutes	Clostridia	Clostridiales	Peptostreptococcaceae
Otu16726	0	0	0	0	0	0	0	0	0	0	0	0	0	0	0	0	0	0	0	0		Firmicutes	Clostridia	Clostridiales	Christensenellaceae
Otu16727	0	0	0	0	0	0	0	0	0	0	0	0	0	0	0	0	0	0	0	0		Firmicutes	Clostridia	Clostridiales
Otu16728	0	0	0	0	0	0	0	0	0	0	0	0	0	0	0	0	0	0	0	0		Firmicutes	Clostridia	Clostridiales	Christensenellaceae
Otu16729	0	0	0	0	0	0	0	0	0	0	0	0	0	0	0	0	0	0	0	0		Firmicutes	Clostridia	Clostridiales
Otu16730	0	0	0	0	0	0	0	0	0	0	0	0	0	0	0	1	0	0	0	0		Firmicutes	Clostridia	Clostridiales	Ruminococcaceae
Otu16731	0	0	0	0	0	0	0	0	0	0	0	0	0	0	0	0	0	0	0	0		Firmicutes	Clostridia	Clostridiales	Christensenellaceae
Otu16732	0	0	0	0	0	0	0	0	0	0	0	0	0	0	0	0	0	0	0	0		Firmicutes	Clostridia	Clostridiales	Peptococcaceae	Desulfitibacter
Otu16733	0	0	0	0	0	0	0	0	0	0	0	0	0	0	0	0	0	0	0	0		Firmicutes	Clostridia	Clostridiales	Caldicoprobacteraceae	Caldicoprobacter
Otu16734	0	0	0	0	0	0	0	0	0	1	0	0	0	0	0	0	0	0	0	0		Firmicutes	Clostridia	Clostridiales	Ruminococcaceae
Otu16735	0	0	1	0	0	0	0	0	0	0	0	0	0	0	0	0	0	0	0	0		Firmicutes	Clostridia	Clostridiales
Otu16736	0	0	0	1	0	0	0	0	0	0	0	0	0	0	0	0	0	0	0	0		Firmicutes	Clostridia	Clostridiales	Peptococcaceae	Pelotomaculum
Otu16737	0	0	1	0	0	0	0	0	0	0	0	0	0	0	0	0	0	0	0	0		Firmicutes	Clostridia	Clostridiales	Clostridiaceae	Proteiniclasticum
Otu16738	0	0	0	0	0	1	0	0	0	0	0	0	0	0	0	0	0	0	0	0		Firmicutes	Clostridia	Clostridiales
Otu16739	0	0	0	0	0	0	0	0	0	0	0	1	0	0	0	0	0	0	0	0		Firmicutes	Clostridia	Clostridiales	Syntrophomonadaceae	Syntrophomonas
Otu16740	0	0	0	0	0	0	0	0	0	0	0	0	0	0	0	0	0	0	0	0		Firmicutes	Clostridia	Clostridiales	Ruminococcaceae
Otu16741	0	0	0	0	0	0	0	0	0	0	0	0	0	0	0	0	0	0	0	0		Firmicutes	Clostridia	Clostridiales
Otu16742	0	0	0	0	0	0	0	0	0	0	0	0	0	0	0	0	0	0	0	0		Firmicutes	Clostridia	Clostridiales	Peptostreptococcaceae	Proteocatella
Otu16743	0	0	0	0	0	0	0	0	0	0	0	0	0	0	0	0	0	0	0	0		Firmicutes	Clostridia	Clostridiales	Peptostreptococcaceae
Otu16744	0	0	0	0	0	0	0	0	0	0	0	0	0	0	0	0	0	0	0	0		Firmicutes	Clostridia	Clostridiales	Ruminococcaceae	Ruminococcaceae_UCG-010
Otu16745	0	0	0	0	0	0	0	0	0	0	0	0	0	0	0	0	0	0	0	0		Firmicutes	Clostridia	Clostridiales	Ruminococcaceae	Ruminiclostridium
Otu16746	0	0	0	0	0	0	0	0	0	0	0	0	0	0	0	0	0	0	0	0		Firmicutes	Clostridia	Clostridiales	Clostridiaceae	Proteiniclasticum
Otu16747	0	0	0	0	0	0	0	0	0	0	0	0	0	0	0	0	0	0	0	0		Firmicutes	Clostridia	Clostridiales	Family_XIII	Anaerovorax
Otu16748	0	0	0	0	0	0	0	0	0	0	0	0	0	0	0	0	0	0	0	0		Firmicutes	Clostridia	Clostridiales
Otu16749	0	0	0	0	0	0	0	0	0	0	0	0	0	0	0	0	0	0	0	0		Firmicutes	Clostridia	Clostridiales	Ruminococcaceae	Ruminococcaceae_UCG-010
Otu16750	0	0	0	0	0	0	0	0	0	0	0	0	0	0	0	0	0	0	0	0		Firmicutes	Clostridia	Clostridiales	Ruminococcaceae
Otu16751	0	0	0	0	0	0	0	0	0	0	0	0	0	0	0	0	0	0	0	0		Firmicutes	Clostridia	Clostridiales	Family_XIII
Otu16752	0	0	0	0	0	0	0	0	0	0	0	0	0	0	0	0	0	0	0	0		Firmicutes	Clostridia	Clostridiales	Clostridiaceae	Proteiniclasticum
Otu16753	0	1	0	0	0	0	0	0	0	0	0	0	0	0	0	0	0	0	0	0		Firmicutes	Clostridia	Clostridiales	Clostridiaceae
Otu16754	0	0	0	0	0	0	0	0	0	0	0	0	0	0	0	0	0	0	0	0		Firmicutes	Clostridia	Clostridiales	Ruminococcaceae
Otu16755	0	0	0	0	0	0	0	0	0	0	0	0	0	0	0	0	0	0	0	0		Firmicutes	Clostridia	Clostridiales	Peptococcaceae
Otu16756	0	0	0	0	0	0	0	0	0	0	0	0	0	0	0	0	0	0	0	0		Firmicutes	Clostridia	Clostridiales	Family_XI	Sedimentibacter
Otu16757	0	0	0	0	0	0	0	0	0	0	0	0	0	0	0	0	0	0	0	0		Firmicutes	Clostridia	Clostridiales	Syntrophomonadaceae	Syntrophomonas
Otu16758	0	0	0	1	0	0	0	0	0	0	0	0	0	0	0	0	0	0	0	0		Firmicutes	Clostridia	Clostridiales	Syntrophomonadaceae	Syntrophomonas
Otu16759	0	0	0	0	0	0	0	0	0	0	0	0	0	0	0	0	0	0	0	0		Firmicutes	Clostridia	Clostridiales	Family_XIII
Otu16760	0	0	0	0	0	0	0	0	0	0	0	0	0	0	0	0	0	0	0	0		Firmicutes	Clostridia	Clostridiales	Family_XI	Sedimentibacter
Otu16761	0	0	0	0	0	0	0	0	0	1	0	0	0	0	0	0	0	0	0	0		Firmicutes	Clostridia	Clostridiales	Christensenellaceae
Otu16762	0	0	0	0	0	0	0	0	0	0	0	0	0	0	0	0	0	0	0	1		Firmicutes	Clostridia	Clostridiales	Lachnospiraceae
Otu16763	0	0	0	0	0	0	0	0	0	0	0	0	0	0	0	0	0	0	0	0		Firmicutes	Clostridia	Clostridiales	Christensenellaceae
Otu16764	0	0	0	0	0	0	0	0	0	0	0	0	0	0	0	0	0	0	0	0		Firmicutes	Clostridia	Clostridiales	Christensenellaceae
Otu16765	0	0	0	0	0	0	0	0	0	0	0	0	0	0	0	1	0	0	0	0		Firmicutes	Clostridia	Clostridiales	Christensenellaceae
Otu16766	0	0	0	0	0	0	0	0	0	0	1	0	0	0	0	0	0	0	0	0		Firmicutes	Clostridia	Clostridiales	Gracilibacteraceae	Lutispora
Otu16767	0	0	0	0	0	0	0	0	0	0	0	0	0	0	0	0	0	0	0	0		Firmicutes	Clostridia	Clostridiales	Ruminococcaceae	Ercella
Otu16768	0	0	0	0	0	0	0	0	0	0	0	0	0	0	0	0	0	0	0	1		Firmicutes	Clostridia	Clostridiales	Christensenellaceae
Otu16769	0	0	0	0	0	0	0	0	0	0	0	0	0	0	0	0	0	0	0	0		Firmicutes	Clostridia	Clostridiales	Lachnospiraceae	Lachnospira
Otu16770	0	0	0	0	0	0	0	0	0	0	0	0	0	0	0	0	0	0	0	0		Firmicutes	Clostridia	Clostridiales	Syntrophomonadaceae	Syntrophomonas
Otu16771	0	0	0	0	0	0	0	0	0	1	0	0	0	0	0	0	0	0	0	0		Firmicutes	Clostridia	Clostridiales
Otu16772	0	0	0	0	0	0	0	0	0	0	0	0	0	0	0	0	0	1	0	0		Firmicutes	Clostridia	Clostridiales	Peptococcaceae
Otu16773	0	0	0	0	0	0	0	0	0	0	0	0	0	0	0	0	0	0	0	0		Firmicutes	Clostridia	Clostridiales	Christensenellaceae
Otu16774	0	0	0	0	0	0	0	0	0	0	0	0	0	0	0	0	0	0	0	0		Firmicutes	Clostridia	Clostridiales	Family_XI	Sedimentibacter
Otu16775	0	0	0	0	0	0	0	0	0	0	0	0	0	0	0	0	0	1	0	0		Firmicutes	Clostridia	Clostridiales	Peptococcaceae	Pelotomaculum
Otu16776	0	1	0	0	0	0	0	0	0	0	0	0	0	0	0	0	0	0	0	0		Firmicutes	Clostridia	Clostridiales	Ruminococcaceae	Ruminiclostridium
Otu16777	0	0	0	0	0	0	0	0	0	0	0	0	0	0	0	0	0	0	0	0		Firmicutes	Clostridia	Clostridiales	Ruminococcaceae	Ercella
Otu16778	0	0	0	0	0	1	0	0	0	0	0	0	0	0	0	0	0	0	0	0		Firmicutes	Clostridia	Clostridiales
Otu16779	0	0	0	0	0	0	0	0	0	0	0	0	0	0	0	0	0	0	1	0		Firmicutes	Clostridia	Clostridiales	Eubacteriaceae	Acetobacterium
Otu16780	0	0	0	0	0	0	0	0	0	0	0	0	0	0	0	0	0	0	0	0		Firmicutes	Clostridia	Clostridiales	Ruminococcaceae	Ruminiclostridium
Otu16781	0	0	0	0	0	0	0	0	0	1	0	0	0	0	0	0	0	0	0	0		Firmicutes	Clostridia	Clostridiales	Christensenellaceae
Otu16782	0	0	0	0	0	0	0	0	0	0	0	0	0	0	0	0	0	0	0	0		Firmicutes	Clostridia	Clostridiales	Ruminococcaceae	Ercella
Otu16783	0	0	0	0	0	0	0	0	0	0	0	0	0	0	0	0	0	1	0	0		Firmicutes	Clostridia	Clostridiales	Ruminococcaceae
Otu16784	0	0	0	0	0	0	0	0	0	0	0	1	0	0	0	0	0	0	0	0		Firmicutes	Clostridia	Clostridiales	Ruminococcaceae
Otu16785	0	0	0	0	0	0	0	0	0	0	0	0	0	0	0	0	0	0	0	0		Firmicutes	Clostridia	Clostridiales	Family_XI	Gallicola
Otu16786	0	0	0	0	0	0	1	0	0	0	0	0	0	0	0	0	0	0	0	0		Firmicutes	Clostridia	Clostridiales	Ruminococcaceae
Otu16787	0	0	0	0	0	0	0	0	0	0	0	0	0	0	0	0	0	0	0	0		Firmicutes	Clostridia	Clostridiales	Ruminococcaceae	Ruminococcaceae_UCG-010
Otu16788	0	0	0	0	0	0	0	0	0	0	0	0	0	0	0	0	0	0	0	0		Firmicutes	Clostridia	Clostridiales	Ruminococcaceae
Otu16789	0	0	0	0	0	0	0	0	0	0	0	0	0	0	0	0	0	0	0	0		Firmicutes	Clostridia	Clostridiales	Family_XI	Gallicola
Otu16790	0	0	0	0	0	0	0	0	0	0	0	0	0	0	0	0	0	0	0	0		Firmicutes	Clostridia	Clostridiales	Family_XI	W5053
Otu16791	0	0	0	0	0	0	0	0	0	0	0	0	0	0	0	0	0	0	0	0		Firmicutes	Clostridia	Clostridiales	Ruminococcaceae
Otu16792	0	0	0	0	0	0	0	0	0	0	0	0	0	0	0	0	0	0	0	0		Firmicutes	Clostridia	Clostridiales	Christensenellaceae
Otu16793	0	0	0	0	0	0	0	0	0	0	0	0	0	0	0	0	0	1	0	0		Firmicutes	Clostridia	Clostridiales	Ruminococcaceae	Ruminiclostridium
Otu16794	0	0	0	0	0	0	0	0	0	1	0	0	0	0	0	0	0	0	0	0		Firmicutes	Clostridia	Clostridiales	Family_XIII	Anaerovorax
Otu16795	0	0	0	0	0	0	0	0	0	0	0	0	0	0	0	0	0	0	0	0		Firmicutes	Clostridia	Clostridiales	Christensenellaceae
Otu16796	0	0	0	0	0	0	0	0	0	0	0	0	0	0	0	0	0	0	0	0		Firmicutes	Clostridia	Clostridiales	Christensenellaceae
Otu16797	0	0	0	0	0	0	0	0	0	0	0	0	0	0	0	0	1	0	0	0		Firmicutes	Clostridia	Clostridiales	Lachnospiraceae
Otu16798	0	0	0	0	0	0	0	0	0	0	0	0	0	0	0	0	0	0	0	1		Firmicutes	Clostridia	Clostridiales	Lachnospiraceae
Otu16799	0	0	0	0	0	0	0	0	0	0	0	0	0	0	0	0	0	0	0	0		Firmicutes	Clostridia	Clostridiales	Christensenellaceae
Otu16800	0	0	0	0	0	0	0	0	0	0	0	0	0	0	1	0	0	0	0	0		Firmicutes	Clostridia	Clostridiales	Christensenellaceae
Otu16801	0	0	0	1	0	0	0	0	0	0	0	0	0	0	0	0	0	0	0	0		Firmicutes	Clostridia	Clostridiales	Christensenellaceae
Otu16802	0	0	0	0	0	0	0	0	0	0	0	0	0	0	0	0	1	0	0	0		Firmicutes	Clostridia	Clostridiales	Lachnospiraceae
Otu16803	0	0	0	0	0	0	0	0	1	0	0	0	0	0	0	0	0	0	0	0		Firmicutes	Clostridia	Clostridiales	Eubacteriaceae
Otu16804	0	0	0	0	0	0	1	0	0	0	0	0	0	0	0	0	0	0	0	0		Firmicutes	Clostridia	Clostridiales	Gracilibacteraceae	Lutispora
Otu16805	0	0	0	0	0	0	0	1	0	0	0	0	0	0	0	0	0	0	0	0		Firmicutes	Clostridia	Clostridiales	Lachnospiraceae
Otu16806	0	0	0	0	0	0	0	0	0	0	0	0	0	0	0	0	0	0	0	0		Firmicutes	Clostridia	Clostridiales	Christensenellaceae
Otu16807	0	0	1	0	0	0	0	0	0	0	0	0	0	0	0	0	0	0	0	0		Firmicutes	Clostridia	Clostridiales	Peptostreptococcaceae
Otu16808	0	0	0	0	0	0	0	0	0	0	0	0	0	0	0	0	0	0	0	0		Firmicutes	Clostridia	Clostridiales
Otu16809	0	0	0	0	0	0	0	0	0	1	0	0	0	0	0	0	0	0	0	0		Firmicutes	Clostridia	Clostridiales	Ruminococcaceae
Otu16810	0	0	0	0	0	0	0	0	0	0	0	0	0	0	0	0	0	0	0	0		Firmicutes	Clostridia	Clostridiales	Syntrophomonadaceae	Syntrophomonas
Otu16811	0	0	0	0	0	0	0	0	0	0	0	0	0	0	0	0	0	0	0	0		Firmicutes	Clostridia	Clostridiales	Christensenellaceae
Otu16812	0	0	0	0	0	0	0	0	0	0	0	0	0	0	0	0	0	0	0	0		Firmicutes	Clostridia	Clostridiales	Family_XII	Acidaminobacter
Otu16813	0	0	0	0	0	0	0	1	0	0	0	0	0	0	0	0	0	0	0	0		Firmicutes	Clostridia	Clostridiales	Peptostreptococcaceae	Romboutsia
Otu16814	0	0	0	0	0	0	0	0	0	0	0	0	0	0	0	0	0	0	0	1		Firmicutes	Clostridia	Clostridiales	Christensenellaceae
Otu16815	0	0	0	0	0	0	0	0	0	0	0	0	0	0	1	0	0	0	0	0		Firmicutes	Clostridia	Clostridiales	Ruminococcaceae
Otu16816	0	0	0	0	0	0	0	0	0	0	0	0	0	0	0	0	0	0	0	0		Firmicutes	Clostridia	Clostridiales	Peptostreptococcaceae	Proteocatella
Otu16817	0	0	1	0	0	0	0	0	0	0	0	0	0	0	0	0	0	0	0	0		Firmicutes	Clostridia	Clostridiales	Christensenellaceae
Otu16818	0	0	0	0	0	0	0	0	0	1	0	0	0	0	0	0	0	0	0	0		Firmicutes	Clostridia	Clostridiales	Eubacteriaceae
Otu16819	0	0	0	0	0	0	0	0	0	0	0	0	0	0	0	0	0	0	0	0		Firmicutes	Clostridia	Clostridiales	Ruminococcaceae
Otu16820	0	0	0	0	0	0	0	0	0	0	0	0	0	0	0	0	0	0	0	0		Firmicutes	Clostridia	Clostridiales	Christensenellaceae
Otu16821	0	0	0	0	0	0	0	0	0	0	0	0	0	0	0	0	0	0	0	0		Firmicutes	Clostridia	Clostridiales	Caldicoprobacteraceae	Caldicoprobacter
Otu16822	0	0	1	0	0	0	0	0	0	0	0	0	0	0	0	0	0	0	0	0		Firmicutes	Clostridia	Clostridiales	Family_XI	Sedimentibacter
Otu16823	0	0	0	0	0	0	0	0	0	0	0	0	0	0	0	0	0	0	0	0		Firmicutes	Clostridia	Clostridiales	Syntrophomonadaceae	Syntrophomonas
Otu16824	0	0	0	1	0	0	0	0	0	0	0	0	0	0	0	0	0	0	0	0		Firmicutes	Clostridia	Clostridiales	Christensenellaceae
Otu16825	0	0	0	0	0	0	0	0	0	0	0	0	0	0	0	0	0	0	0	0		Firmicutes	Clostridia	Clostridiales
Otu16826	0	0	0	0	0	0	0	0	0	0	0	0	0	0	0	0	0	0	0	0		Firmicutes	Clostridia	Clostridiales	Ruminococcaceae
Otu16827	0	0	0	0	0	0	0	0	0	0	0	0	0	0	0	0	0	0	0	0		Firmicutes	Clostridia	Clostridiales	Family_XIII	Anaerovorax
Otu16828	0	0	0	0	0	0	0	0	0	0	0	0	0	0	0	0	0	0	0	0		Firmicutes	Clostridia	Clostridiales	Lachnospiraceae	Acetitomaculum
Otu16829	0	0	0	0	0	0	0	0	0	0	0	0	0	0	0	0	0	0	0	0		Firmicutes	Clostridia	Clostridiales	Gracilibacteraceae	Gracilibacter
Otu16830	0	0	0	0	0	0	0	0	0	0	0	0	0	0	0	0	0	0	0	0		Firmicutes	Clostridia	Clostridiales	Peptostreptococcaceae	Acetoanaerobium
Otu16831	0	0	0	0	0	0	0	0	0	0	0	0	1	0	0	0	0	0	0	0		Firmicutes	Clostridia	Clostridiales	Ruminococcaceae	Fastidiosipila
Otu16832	0	0	0	0	0	0	0	0	0	0	0	0	0	0	0	0	0	0	0	0		Firmicutes	Clostridia	Clostridiales	Ruminococcaceae
Otu16833	0	0	0	0	0	0	0	0	0	0	0	0	0	0	0	0	0	0	0	0		Firmicutes	Clostridia	Clostridiales	Christensenellaceae
Otu16834	0	0	0	0	0	0	0	0	0	0	0	0	0	0	0	0	0	0	0	0		Firmicutes	Clostridia	Clostridiales	Lachnospiraceae
Otu16835	0	0	0	0	0	0	0	0	0	0	0	0	0	0	0	0	0	0	0	0		Firmicutes	Clostridia	Clostridiales	Ruminococcaceae	Ercella
Otu16836	0	0	0	0	0	0	0	0	0	0	0	0	0	0	0	0	0	0	0	0		Firmicutes	Clostridia	Clostridiales	Christensenellaceae
Otu16837	0	0	0	1	0	0	0	0	0	0	0	0	0	0	0	0	0	0	0	0		Firmicutes	Clostridia	Clostridiales	Lachnospiraceae
Otu16838	0	0	0	0	0	0	0	0	0	0	0	0	0	0	0	0	0	0	0	0		Firmicutes	Clostridia	Clostridiales	Clostridiaceae	Proteiniclasticum
Otu16839	0	0	0	0	0	0	0	0	0	0	0	0	0	0	0	0	0	0	0	0		Firmicutes	Clostridia	Clostridiales	Peptostreptococcaceae	Acetoanaerobium
Otu16840	0	0	0	0	0	0	0	0	0	0	0	0	0	0	0	0	0	0	0	0		Firmicutes	Clostridia	Clostridiales	Peptostreptococcaceae	Proteocatella
Otu16841	0	0	0	0	0	0	0	0	0	0	0	0	0	0	0	0	0	0	0	0		Firmicutes	Clostridia	Clostridiales	Lachnospiraceae
Otu16842	0	0	0	0	0	0	0	0	0	0	0	0	0	0	0	0	0	0	0	0		Firmicutes	Clostridia	Clostridiales	Christensenellaceae
Otu16843	0	0	0	0	0	0	0	0	0	0	0	0	0	0	0	1	0	0	0	0		Firmicutes	Clostridia	Clostridiales	Christensenellaceae
Otu16844	0	0	0	0	0	0	0	0	0	0	0	0	0	0	0	0	0	0	0	0		Firmicutes	Clostridia	Clostridiales	Ruminococcaceae
Otu16845	0	0	0	0	0	0	0	0	0	0	0	0	0	0	0	0	0	0	0	0		Firmicutes	Clostridia	Clostridiales	Christensenellaceae
Otu16846	0	0	0	0	0	0	0	0	0	0	0	0	0	0	0	0	0	0	0	0		Firmicutes	Clostridia	Clostridiales	Family_XI	Sedimentibacter
Otu16847	0	0	0	0	0	0	0	0	0	0	0	0	0	0	0	0	0	0	0	0		Firmicutes	Clostridia	Clostridiales	Ruminococcaceae	Ruminococcaceae_UCG-010
Otu16848	0	0	0	0	0	0	0	0	0	0	0	0	0	0	0	0	0	0	0	0		Firmicutes	Clostridia	Clostridiales	Christensenellaceae
Otu16849	0	0	0	0	0	0	0	0	0	0	0	0	0	0	0	0	1	0	0	0		Firmicutes	Clostridia	Clostridiales	Family_XI	Sedimentibacter
Otu16850	0	0	0	0	0	0	0	0	0	0	0	0	0	0	0	0	0	0	0	0		Firmicutes	Clostridia	Clostridiales	Gracilibacteraceae	Gracilibacter
Otu16851	0	0	0	0	0	0	0	0	0	0	0	0	0	0	0	0	0	0	0	0		Firmicutes	Clostridia	Clostridiales
Otu16852	0	0	0	0	0	0	0	1	0	0	0	0	0	0	0	0	0	0	0	0		Firmicutes	Clostridia	Clostridiales	Clostridiaceae	Clostridium_sensu_stricto
Otu16853	0	0	0	0	0	0	0	0	0	0	0	1	0	0	0	0	0	0	0	0		Firmicutes	Clostridia	Clostridiales	Ruminococcaceae
Otu16854	0	0	0	0	0	0	1	0	0	0	0	0	0	0	0	0	0	0	0	0		Firmicutes	Clostridia	Clostridiales	Syntrophomonadaceae	Syntrophomonas
Otu16855	0	0	0	0	0	0	0	0	0	0	0	0	0	0	0	0	0	0	0	0		Firmicutes	Clostridia	Clostridiales	Clostridiaceae	Proteiniclasticum
Otu16856	0	0	0	0	0	0	0	0	0	0	0	0	0	0	0	0	0	0	0	0		Firmicutes	Clostridia	Clostridiales
Otu16857	0	0	0	0	0	0	0	0	0	0	0	0	0	0	0	0	0	0	0	0		Firmicutes	Clostridia	Clostridiales	Christensenellaceae
Otu16858	0	0	0	0	0	0	0	0	0	0	0	0	0	0	0	0	0	0	0	0		Firmicutes	Clostridia	Clostridiales	Christensenellaceae
Otu16859	0	0	0	0	0	0	0	0	0	0	0	0	0	0	0	1	0	0	0	0		Firmicutes	Clostridia	Clostridiales	Ruminococcaceae
Otu16860	0	0	0	0	0	0	0	0	0	0	0	0	0	0	0	0	0	0	0	0		Firmicutes	Clostridia	Clostridiales	Peptococcaceae	Cryptanaerobacter
Otu16861	0	0	0	0	0	0	0	0	0	0	0	0	0	0	0	0	0	0	0	0		Firmicutes	Clostridia	Clostridiales	Clostridiaceae	Clostridium_sensu_stricto
Otu16862	0	1	0	0	0	0	0	0	0	0	0	0	0	0	0	0	0	0	0	0		Firmicutes	Clostridia	Clostridiales	Clostridiaceae
Otu16863	0	0	0	0	0	0	0	0	0	0	0	0	0	0	0	0	0	0	0	0		Firmicutes	Clostridia	Clostridiales	Christensenellaceae
Otu16864	0	0	0	0	0	0	0	0	0	0	0	0	0	0	0	0	0	0	0	0		Firmicutes	Clostridia	Clostridiales	Ruminococcaceae	Ruminiclostridium
Otu16865	0	0	0	1	0	0	0	0	0	0	0	0	0	0	0	0	0	0	0	0		Firmicutes	Clostridia	Clostridiales	Syntrophomonadaceae	Syntrophomonas
Otu16866	0	0	0	0	0	0	0	0	0	0	0	0	0	0	0	0	0	0	0	0		Firmicutes	Clostridia	Clostridiales	Christensenellaceae
Otu16867	0	0	0	0	0	0	0	0	0	0	0	0	0	0	0	0	0	0	0	0		Firmicutes	Clostridia	Clostridiales	Christensenellaceae
Otu16868	0	0	0	0	0	0	1	0	0	0	0	0	0	0	0	0	0	0	0	0		Firmicutes	Clostridia	Clostridiales	Christensenellaceae
Otu16869	0	0	0	0	0	1	0	0	0	0	0	0	0	0	0	0	0	0	0	0		Firmicutes	Clostridia	Clostridiales	Christensenellaceae
Otu16870	0	0	0	0	0	0	0	0	0	0	0	0	0	0	0	0	0	0	0	0		Firmicutes	Clostridia	Clostridiales	Christensenellaceae
Otu16871	0	0	0	0	0	0	0	0	0	0	0	0	0	0	0	0	0	0	0	0		Firmicutes	Clostridia	Clostridiales	Family_XI	Gottschalkia
Otu16872	0	0	0	0	0	0	0	0	0	0	0	0	0	0	0	0	0	0	0	0		Firmicutes	Clostridia	Clostridiales	Ruminococcaceae	Ercella
Otu16873	0	0	0	0	0	0	0	0	0	0	0	0	0	0	0	0	0	0	0	0		Firmicutes	Clostridia	Clostridiales	Christensenellaceae
Otu16874	0	0	0	0	0	0	0	0	0	0	0	0	0	0	0	0	0	0	0	0		Firmicutes	Clostridia	Clostridiales	Family_XI	Sedimentibacter
Otu16875	0	0	0	0	0	0	0	0	0	0	0	0	0	0	0	0	0	0	0	0		Firmicutes	Clostridia	Clostridiales	Family_XI	Sedimentibacter
Otu16876	0	0	0	0	0	0	0	0	0	0	0	1	0	0	0	0	0	0	0	0		Firmicutes	Clostridia	Clostridiales	Ruminococcaceae	Ercella
Otu16877	0	0	0	0	0	0	0	0	0	0	0	0	0	0	0	0	0	0	0	0		Firmicutes	Clostridia	Clostridiales	Christensenellaceae
Otu16878	0	0	0	0	0	0	0	0	0	0	0	0	0	0	0	0	0	0	0	0		Firmicutes	Clostridia	Clostridiales	Syntrophomonadaceae	Syntrophomonas
Otu16879	0	0	0	0	0	0	0	0	0	0	0	0	0	0	0	0	0	0	0	0		Firmicutes	Clostridia	Clostridiales	Ruminococcaceae	Ercella
Otu16880	0	0	0	0	0	0	0	0	0	0	0	0	0	0	0	0	0	0	0	0		Firmicutes	Clostridia	Clostridiales	Family_XI	Gallicola
Otu16881	0	0	0	0	0	0	0	0	0	0	0	0	0	0	0	1	0	0	0	0		Firmicutes	Clostridia	Clostridiales	Christensenellaceae
Otu16882	0	0	0	0	0	0	0	0	0	0	0	0	0	0	0	0	1	0	0	0		Firmicutes	Clostridia	Clostridiales	Ruminococcaceae
Otu16883	0	0	0	0	0	0	0	0	0	0	0	0	0	0	0	0	0	0	0	0		Firmicutes	Clostridia	Clostridiales	Peptostreptococcaceae
Otu16884	0	0	0	0	0	0	0	0	0	0	0	0	0	0	0	0	0	0	0	1		Firmicutes	Clostridia	Clostridiales	Ruminococcaceae
Otu16885	0	0	0	0	0	1	0	0	0	0	0	0	0	0	0	0	0	0	0	0		Firmicutes	Clostridia	Clostridiales	Ruminococcaceae
Otu16886	0	0	0	0	0	0	0	0	0	0	0	0	0	0	0	0	0	0	0	0		Firmicutes	Clostridia	Clostridiales	Christensenellaceae
Otu16887	0	0	0	0	0	0	0	0	0	0	0	0	0	0	0	0	0	0	0	0		Firmicutes	Clostridia	Clostridiales	Christensenellaceae
Otu16888	0	0	0	1	0	0	0	0	0	0	0	0	0	0	0	0	0	0	0	0		Firmicutes	Clostridia	Clostridiales	Ruminococcaceae
Otu16889	0	0	0	0	0	0	0	0	0	0	0	0	0	0	0	0	0	0	0	0		Firmicutes	Clostridia	Clostridiales	Christensenellaceae
Otu16890	0	0	0	0	0	0	0	0	0	0	0	0	0	0	0	0	0	0	0	0		Firmicutes	Clostridia	Clostridiales	Family_XIII	Anaerovorax
Otu16891	0	0	0	0	0	0	0	0	0	0	0	0	0	0	0	0	0	0	0	0		Firmicutes	Clostridia	Clostridiales	Ruminococcaceae
Otu16892	0	0	0	0	0	0	0	0	0	0	0	0	0	0	0	0	0	0	0	0		Firmicutes	Clostridia	Clostridiales	Peptococcaceae
Otu16893	0	0	0	0	0	0	0	0	0	0	0	0	0	0	0	0	0	0	0	1		Firmicutes	Clostridia	Clostridiales	Christensenellaceae
Otu16894	0	0	0	0	0	0	0	0	0	0	0	0	0	0	0	0	0	0	0	0		Firmicutes	Clostridia	Clostridiales	Family_XI	Sedimentibacter
Otu16895	0	0	0	0	0	0	0	0	0	0	0	0	0	1	0	0	0	0	0	0		Firmicutes	Clostridia	Clostridiales	Ruminococcaceae
Otu16896	0	0	0	0	0	0	0	0	0	1	0	0	0	0	0	0	0	0	0	0		Firmicutes	Clostridia	Clostridiales	Ruminococcaceae	Saccharofermentans
Otu16897	0	0	0	0	0	0	0	0	0	0	0	0	0	0	0	0	0	0	0	0		Firmicutes	Clostridia	Clostridiales	Christensenellaceae
Otu16898	0	0	0	0	0	0	0	0	0	0	0	0	0	0	0	0	0	0	0	0		Firmicutes	Clostridia	Clostridiales	Peptococcaceae	Desulfitibacter
Otu16899	0	0	0	0	0	0	0	1	0	0	0	0	0	0	0	0	0	0	0	0		Firmicutes	Clostridia	Clostridiales	Clostridiaceae	Clostridium_sensu_stricto_8
Otu16900	0	0	0	0	0	0	0	0	0	1	0	0	0	0	0	0	0	0	0	0		Firmicutes	Clostridia	Clostridiales	Ruminococcaceae
Otu16901	0	0	0	0	0	0	1	0	0	0	0	0	0	0	0	0	0	0	0	0		Firmicutes	Clostridia	Clostridiales	Peptostreptococcaceae
Otu16902	0	0	0	0	0	0	0	0	0	0	0	0	0	0	0	0	0	0	0	0		Firmicutes	Clostridia	Clostridiales	Ruminococcaceae
Otu16903	0	0	0	0	0	0	0	0	0	0	0	0	0	0	0	0	0	0	0	0		Firmicutes	Clostridia	Clostridiales	Family_XI	Gottschalkia
Otu16904	0	0	0	0	0	0	0	0	0	0	0	0	0	0	0	0	0	0	0	0		Firmicutes	Clostridia	Clostridiales	Family_XIII	Anaerovorax
Otu16905	0	0	0	0	0	0	0	0	0	0	1	0	0	0	0	0	0	0	0	0		Firmicutes	Clostridia	Clostridiales	Ruminococcaceae
Otu16906	0	0	0	0	0	0	0	0	0	0	0	0	0	0	0	0	0	0	1	0		Firmicutes	Clostridia	Clostridiales	Family_XI
Otu16907	0	0	0	0	0	0	0	0	0	0	0	0	0	0	0	0	0	0	0	0		Firmicutes	Clostridia	Clostridiales	Christensenellaceae
Otu16908	0	0	0	0	0	0	0	0	0	0	0	0	0	0	0	0	0	0	0	0		Firmicutes	Clostridia	Clostridiales
Otu16909	0	0	0	0	0	0	0	0	0	0	0	1	0	0	0	0	0	0	0	0		Firmicutes	Clostridia	Clostridiales	Peptococcaceae	Cryptanaerobacter
Otu16910	0	0	0	0	0	0	0	0	0	0	0	0	1	0	0	0	0	0	0	0		Firmicutes	Clostridia	Clostridiales	Peptostreptococcaceae	Acetoanaerobium
Otu16911	0	0	0	0	0	0	0	0	1	0	0	0	0	0	0	0	0	0	0	0		Firmicutes	Clostridia	Clostridiales	Christensenellaceae
Otu16912	0	0	0	0	0	0	0	0	0	0	0	0	0	0	0	0	0	0	0	0		Firmicutes	Clostridia	Clostridiales	Family_XI	Sedimentibacter
Otu16913	0	0	0	0	0	0	0	0	0	0	0	0	0	0	0	0	0	1	0	0		Firmicutes	Clostridia	Clostridiales	Family_XI	Tissierella
Otu16914	0	0	0	0	0	0	0	0	0	0	0	0	1	0	0	0	0	0	0	0		Firmicutes	Clostridia	Clostridiales	Ruminococcaceae	Ercella
Otu16915	0	0	0	0	0	0	0	0	0	0	0	0	0	0	0	0	0	1	0	0		Firmicutes	Clostridia	Clostridiales	Lachnospiraceae
Otu16916	0	0	0	0	0	0	0	0	0	0	0	0	0	0	0	0	0	0	0	1		Firmicutes	Clostridia	Clostridiales	Ruminococcaceae	Ercella
Otu16917	0	0	0	0	0	0	0	0	0	0	0	0	0	0	0	0	0	0	0	0		Firmicutes	Clostridia	Clostridiales	Ruminococcaceae
Otu16918	0	0	0	0	0	0	0	0	0	0	0	0	0	0	0	0	0	0	0	0		Firmicutes	Clostridia	Clostridiales
Otu16919	0	0	0	0	0	0	0	0	0	0	0	0	0	0	0	0	0	0	0	0		Firmicutes	Clostridia	Clostridiales	Christensenellaceae
Otu16920	0	0	0	0	0	0	0	0	0	0	0	0	0	0	0	0	0	0	0	0		Firmicutes	Clostridia	Clostridiales	Ruminococcaceae
Otu16921	0	0	0	0	0	0	0	0	0	0	0	0	0	0	0	0	0	0	0	0		Firmicutes	Clostridia	Clostridiales	Peptostreptococcaceae	Acetoanaerobium
Otu16922	0	0	0	0	0	0	0	0	0	0	0	0	0	0	0	0	0	0	0	0		Firmicutes	Clostridia	Clostridiales	Ruminococcaceae
Otu16923	0	0	0	0	0	0	0	0	0	0	0	0	0	0	0	0	0	0	0	0		Firmicutes	Clostridia	Clostridiales	Peptostreptococcaceae	Paeniclostridium
Otu16924	0	0	0	0	0	0	0	0	0	0	0	0	0	0	0	0	0	0	0	0		Firmicutes	Clostridia	Clostridiales	Peptostreptococcaceae
Otu16925	0	0	0	0	0	0	0	0	0	0	0	0	0	0	0	0	0	0	0	0		Firmicutes	Clostridia	Clostridiales	Ruminococcaceae
Otu16926	0	0	0	0	0	0	0	0	0	0	0	0	0	0	0	0	1	0	0	0		Firmicutes	Clostridia	Clostridiales	Lachnospiraceae
Otu16927	0	0	0	0	0	0	0	0	0	0	0	0	0	0	0	0	0	0	0	0		Firmicutes	Clostridia	Clostridiales	Ruminococcaceae
Otu16928	0	0	0	1	0	0	0	0	0	0	0	0	0	0	0	0	0	0	0	0		Firmicutes	Clostridia	Clostridiales	Ruminococcaceae
Otu16929	0	0	0	0	0	0	0	0	0	0	0	0	0	0	0	0	0	0	0	0		Firmicutes	Clostridia	Clostridiales	Family_XI	Gottschalkia
Otu16930	0	0	0	0	0	0	0	0	0	0	0	0	0	0	0	0	0	0	0	0		Firmicutes	Clostridia	Clostridiales	Christensenellaceae
Otu16931	0	0	0	0	0	0	0	0	0	0	0	0	0	0	0	0	0	0	0	0		Firmicutes	Clostridia	Clostridiales	Peptostreptococcaceae	Proteocatella
Otu16932	0	0	0	0	0	0	0	0	0	0	0	0	0	0	0	0	0	0	0	0		Firmicutes	Clostridia	Clostridiales	Clostridiaceae	Proteiniclasticum
Otu16933	0	0	0	0	0	0	0	0	0	0	0	0	0	0	0	0	0	0	0	0		Firmicutes	Clostridia	Clostridiales	Ruminococcaceae
Otu16934	0	0	0	0	0	0	0	0	0	0	0	0	0	0	0	0	0	0	0	1		Firmicutes	Clostridia	Clostridiales	Ruminococcaceae
Otu16935	0	0	0	0	0	0	0	0	0	0	1	0	0	0	0	0	0	0	0	0		Firmicutes	Clostridia	Clostridiales	Lachnospiraceae
Otu16936	0	0	0	0	0	0	0	0	0	0	0	0	0	0	0	0	0	0	0	0		Firmicutes	Clostridia	Clostridiales
Otu16937	0	0	0	0	0	0	0	0	0	0	0	0	0	0	0	0	0	0	0	0		Firmicutes	Clostridia	Clostridiales	Christensenellaceae
Otu16938	0	0	0	0	0	0	0	0	0	0	0	0	0	0	0	0	0	0	0	0		Firmicutes	Clostridia	Clostridiales
Otu16939	0	0	0	0	0	0	0	0	0	0	0	0	0	0	0	0	0	0	0	0		Firmicutes	Clostridia	Clostridiales	Family_XI	W5053
Otu16940	0	0	0	0	0	0	0	0	0	0	0	0	0	0	0	0	0	0	0	0		Firmicutes	Clostridia	Clostridiales	Ruminococcaceae
Otu16941	0	0	0	0	0	0	0	0	0	0	0	0	0	0	0	0	0	0	0	1		Firmicutes	Clostridia	Clostridiales	Ruminococcaceae
Otu16942	0	0	0	0	0	0	0	0	0	0	0	0	0	0	0	0	0	0	0	1		Firmicutes	Clostridia	Clostridiales	Ruminococcaceae
Otu16943	0	0	0	0	0	0	0	0	0	0	0	0	0	0	0	0	0	0	0	0		Firmicutes	Clostridia	Clostridiales	Clostridiaceae
Otu16944	0	0	0	0	0	0	0	0	0	0	0	0	0	0	1	0	0	0	0	0		Firmicutes	Clostridia	Clostridiales	Ruminococcaceae
Otu16945	0	0	0	0	0	0	0	0	0	0	1	0	0	0	0	0	0	0	0	0		Firmicutes	Clostridia	Clostridiales	Family_XIII	Anaerovorax
Otu16946	0	0	0	0	0	0	0	0	0	0	0	0	0	0	0	0	0	0	0	0		Firmicutes	Clostridia	Clostridiales	Christensenellaceae
Otu16947	0	0	0	0	0	0	0	0	0	0	0	0	0	0	0	0	0	0	0	0		Firmicutes	Clostridia	Clostridiales	Ruminococcaceae	Ruminococcaceae_UCG-010
Otu16948	0	0	0	0	0	0	0	0	0	0	0	0	1	0	0	0	0	0	0	0		Firmicutes	Clostridia	Clostridiales	Family_XI	Sedimentibacter
Otu16949	0	0	0	0	0	0	0	0	0	0	0	0	0	0	0	0	0	0	0	0		Firmicutes	Clostridia	Clostridiales	Family_XI	Gottschalkia
Otu16950	0	0	0	0	0	0	0	0	0	0	0	1	0	0	0	0	0	0	0	0		Firmicutes	Clostridia	Clostridiales	Syntrophomonadaceae	Syntrophomonas
Otu16951	0	0	0	0	0	0	0	1	0	0	0	0	0	0	0	0	0	0	0	0		Firmicutes	Clostridia	Clostridiales	Lachnospiraceae
Otu16952	0	0	0	0	0	0	0	0	0	0	0	0	1	0	0	0	0	0	0	0		Firmicutes	Clostridia	Clostridiales	Peptococcaceae
Otu16953	0	0	0	0	0	0	0	0	0	0	0	0	0	0	0	0	0	0	0	0		Firmicutes	Clostridia	Clostridiales	Ruminococcaceae	Ercella
Otu16954	0	0	0	1	0	0	0	0	0	0	0	0	0	0	0	0	0	0	0	0		Firmicutes	Clostridia	Clostridiales	Ruminococcaceae
Otu16955	0	0	0	0	0	0	0	0	0	0	0	0	0	0	0	0	0	0	0	0		Firmicutes	Clostridia	Clostridiales	Syntrophomonadaceae	Syntrophomonas
Otu16956	0	0	0	0	0	0	1	0	0	0	0	0	0	0	0	0	0	0	0	0		Firmicutes	Clostridia	Clostridiales	Family_XI	Sedimentibacter
Otu16957	0	0	0	0	0	0	0	0	0	0	0	0	1	0	0	0	0	0	0	0		Firmicutes	Clostridia	Clostridiales	Peptococcaceae	Pelotomaculum
Otu16958	0	0	0	0	0	0	0	0	0	0	0	0	0	0	0	0	0	0	0	0		Firmicutes	Clostridia	Clostridiales	Syntrophomonadaceae	Syntrophomonas
Otu16959	0	0	0	0	0	0	0	0	0	0	0	0	0	0	0	0	0	0	0	0		Firmicutes	Clostridia	Clostridiales	Family_XI	Gottschalkia
Otu16960	0	0	0	0	0	0	0	0	0	0	0	0	0	0	0	0	1	0	0	0		Firmicutes	Clostridia	Clostridiales	Family_XI	Sedimentibacter
Otu16961	0	0	0	0	0	0	0	0	0	0	0	0	0	0	0	0	0	0	1	0		Firmicutes	Clostridia	Clostridiales	Christensenellaceae
Otu16962	0	0	0	0	0	0	0	0	0	0	0	0	0	0	0	0	0	0	0	0		Firmicutes	Clostridia	Clostridiales
Otu16963	0	0	0	0	0	0	0	0	0	0	0	0	0	0	0	1	0	0	0	0		Firmicutes	Clostridia	Clostridiales	Christensenellaceae
Otu16964	0	0	0	0	0	0	0	0	0	0	0	0	0	0	0	0	0	0	0	0		Firmicutes	Clostridia	Clostridiales	Christensenellaceae
Otu16965	0	0	0	0	0	0	0	0	0	0	0	0	0	0	0	0	1	0	0	0		Firmicutes	Clostridia	Clostridiales	Lachnospiraceae
Otu16966	0	0	0	0	0	0	0	0	0	1	0	0	0	0	0	0	0	0	0	0		Firmicutes	Clostridia	Clostridiales	Lachnospiraceae
Otu16967	0	0	0	0	0	0	0	0	0	0	0	0	0	0	0	0	0	0	0	0		Firmicutes	Clostridia	Clostridiales	Ruminococcaceae
Otu16968	0	0	0	0	0	1	0	0	0	0	0	0	0	0	0	0	0	0	0	0		Firmicutes	Clostridia	Clostridiales	Peptococcaceae	Cryptanaerobacter
Otu16969	0	0	0	0	1	0	0	0	0	0	0	0	0	0	0	0	0	0	0	0		Firmicutes	Clostridia	Clostridiales	Syntrophomonadaceae	Syntrophomonas
Otu16970	0	0	0	1	0	0	0	0	0	0	0	0	0	0	0	0	0	0	0	0		Firmicutes	Clostridia	Clostridiales	Ruminococcaceae
Otu16971	0	0	0	0	0	0	0	0	0	0	0	0	0	0	0	0	0	0	0	0		Firmicutes	Clostridia	Clostridiales	Gracilibacteraceae
Otu16972	0	0	0	0	0	0	0	0	0	0	0	0	0	0	0	0	0	0	0	0		Firmicutes	Clostridia	Clostridiales	Ruminococcaceae	Acetivibrio
Otu16973	0	0	0	0	0	0	0	0	0	0	0	0	0	0	0	0	0	0	0	0		Firmicutes	Clostridia	Clostridiales
Otu16974	0	0	0	0	0	0	1	0	0	0	0	0	0	0	0	0	0	0	0	0		Firmicutes	Clostridia	Clostridiales	Family_XIII
Otu16975	0	0	0	0	0	0	0	0	0	0	0	0	0	0	0	0	0	0	0	0		Firmicutes	Clostridia	Clostridiales	Peptococcaceae
Otu16976	0	0	0	0	0	0	0	0	0	0	0	0	1	0	0	0	0	0	0	0		Firmicutes	Clostridia	Clostridiales	Ruminococcaceae
Otu16977	0	0	0	0	0	0	0	0	0	1	0	0	0	0	0	0	0	0	0	0		Firmicutes	Clostridia	Clostridiales	Ruminococcaceae
Otu16978	0	0	0	0	0	0	0	0	0	0	0	0	0	0	0	0	0	0	0	0		Firmicutes	Clostridia	Clostridiales	Syntrophomonadaceae
Otu16979	0	0	0	0	0	0	0	0	0	0	0	0	0	0	0	0	0	0	0	0		Firmicutes	Clostridia	Clostridiales
Otu16980	0	0	0	0	0	0	0	0	0	0	0	0	0	0	1	0	0	0	0	0		Firmicutes	Clostridia	Clostridiales	Ruminococcaceae	Ruminococcaceae_UCG-010
Otu16981	0	0	0	0	0	0	0	0	0	0	0	0	0	0	0	0	0	0	0	0		Firmicutes	Clostridia	Clostridiales	Christensenellaceae
Otu16982	0	0	0	0	0	0	0	1	0	0	0	0	0	0	0	0	0	0	0	0		Firmicutes	Clostridia	Clostridiales	Ruminococcaceae	Ruminiclostridium
Otu16983	0	0	0	0	0	0	0	0	0	0	0	0	0	0	0	0	0	0	0	0		Firmicutes	Clostridia	Clostridiales	Ruminococcaceae	Sporobacter
Otu16984	0	0	0	0	0	0	0	0	0	0	0	1	0	0	0	0	0	0	0	0		Firmicutes	Clostridia	Clostridiales	Eubacteriaceae	Acetobacterium
Otu16985	0	0	0	0	0	0	0	0	0	0	0	0	0	0	0	0	0	0	0	1		Firmicutes	Clostridia	Clostridiales	Christensenellaceae
Otu16986	0	0	0	0	0	0	0	0	0	0	0	0	0	0	0	0	0	0	0	0		Firmicutes	Clostridia	Clostridiales	Family_XIII
Otu16987	0	0	0	0	0	0	0	0	0	0	0	0	0	0	1	0	0	0	0	0		Firmicutes	Clostridia	Clostridiales	Clostridiaceae
Otu16988	0	0	0	0	0	0	0	0	0	0	0	0	0	0	0	0	0	0	0	0		Firmicutes	Clostridia	Clostridiales	Peptostreptococcaceae	Proteocatella
Otu16989	0	0	0	0	0	0	0	0	0	0	0	0	0	0	0	0	0	0	0	0		Firmicutes	Clostridia	Clostridiales
Otu16990	0	0	0	0	0	0	0	0	0	0	0	0	0	0	0	0	0	0	0	0		Firmicutes	Clostridia	Clostridiales	Christensenellaceae
Otu16991	0	0	0	0	0	0	0	0	0	0	0	0	1	0	0	0	0	0	0	0		Firmicutes	Clostridia	Clostridiales	Clostridiaceae
Otu16992	0	0	0	0	0	0	0	0	0	0	0	0	0	0	0	0	0	0	0	0		Firmicutes	Clostridia	Clostridiales	Family_XII
Otu16993	0	0	0	0	0	0	0	0	0	0	0	0	0	0	0	0	0	0	0	0		Firmicutes	Clostridia	Clostridiales	Ruminococcaceae	Candidatus_Soleaferrea
Otu16994	0	0	0	0	0	0	0	0	0	0	0	0	0	0	0	0	0	0	0	0		Firmicutes	Clostridia	Clostridiales	Family_XIII	Anaerovorax
Otu16995	0	0	0	0	0	0	0	0	0	0	0	0	0	0	0	0	0	0	0	0		Firmicutes	Clostridia	Clostridiales	Family_XI	Sedimentibacter
Otu16996	0	0	0	0	0	0	0	0	0	0	0	0	0	0	0	0	0	0	0	0		Firmicutes	Clostridia	Clostridiales	Ruminococcaceae
Otu16997	0	0	0	0	0	0	0	0	0	0	0	0	0	0	0	0	0	0	0	0		Firmicutes	Clostridia	Clostridiales	Ruminococcaceae
Otu16998	0	0	0	0	0	0	0	0	0	0	0	0	0	0	0	0	0	0	0	0		Firmicutes	Clostridia	Clostridiales	Ruminococcaceae	Ruminiclostridium
Otu16999	0	0	0	0	0	0	0	0	0	0	0	0	0	1	0	0	0	0	0	0		Firmicutes	Clostridia	Clostridiales
Otu17000	0	0	0	0	1	0	0	0	0	0	0	0	0	0	0	0	0	0	0	0		Firmicutes	Clostridia	Clostridiales	Christensenellaceae
Otu17001	0	0	0	0	0	0	0	0	0	0	0	0	0	0	0	0	0	0	0	0		Firmicutes	Clostridia	Clostridiales	Christensenellaceae
Otu17002	0	0	0	0	0	0	0	0	0	0	0	0	0	0	0	0	0	0	0	0		Firmicutes	Clostridia	Clostridiales	Peptostreptococcaceae	Proteocatella
Otu17003	0	0	0	0	0	0	0	0	0	0	0	0	0	0	0	0	0	0	0	0		Firmicutes	Clostridia	Clostridiales	Family_XIII	Anaerovorax
Otu17004	0	0	0	0	0	0	0	0	0	0	0	0	0	0	0	0	0	0	0	0		Firmicutes	Clostridia	Clostridiales	Peptostreptococcaceae	Proteocatella
Otu17005	0	0	0	0	0	0	0	0	0	0	0	0	0	0	0	0	0	0	0	0		Firmicutes	Clostridia	Clostridiales	Family_XIII
Otu17006	0	0	0	0	0	0	0	0	0	0	0	0	0	0	0	0	1	0	0	0		Firmicutes	Clostridia	Clostridiales	Christensenellaceae
Otu17007	0	0	0	0	0	0	0	0	0	0	0	0	0	0	0	0	0	0	0	0		Firmicutes	Clostridia	Clostridiales	Family_XI	Sedimentibacter
Otu17008	0	0	0	0	0	0	0	0	0	0	0	0	0	0	0	0	0	0	0	0		Firmicutes	Clostridia	Clostridiales	Clostridiaceae	Brassicibacter
Otu17009	0	0	0	0	0	0	0	0	0	0	0	0	0	0	0	0	0	1	0	0		Firmicutes	Clostridia	Clostridiales	Peptostreptococcaceae	Acetoanaerobium
Otu17010	0	0	0	0	0	0	0	0	0	0	0	0	0	0	0	0	0	0	0	0		Firmicutes	Clostridia	Clostridiales	Ruminococcaceae	Ruminococcaceae_UCG-013
Otu17011	0	0	0	0	0	0	0	0	0	0	0	0	0	0	0	0	0	1	0	0		Firmicutes	Clostridia	Clostridiales	Syntrophomonadaceae	Syntrophomonas
Otu17012	0	1	0	0	0	0	0	0	0	0	0	0	0	0	0	0	0	0	0	0		Firmicutes	Clostridia	Clostridiales	Ruminococcaceae
Otu17013	0	0	0	0	0	1	0	0	0	0	0	0	0	0	0	0	0	0	0	0		Firmicutes	Clostridia	Clostridiales	Peptostreptococcaceae
Otu17014	0	0	0	0	0	0	0	0	0	0	0	0	0	0	0	0	0	0	0	0		Firmicutes	Clostridia	Clostridiales
Otu17015	0	0	0	0	0	0	0	0	0	0	0	0	0	0	0	0	0	0	0	0		Firmicutes	Clostridia	Clostridiales	Syntrophomonadaceae	Syntrophomonas
Otu17016	0	0	0	0	0	0	0	0	0	0	0	0	0	0	0	0	0	0	0	0		Firmicutes	Clostridia	Clostridiales	Peptococcaceae
Otu17017	0	0	0	1	0	0	0	0	0	0	0	0	0	0	0	0	0	0	0	0		Firmicutes	Clostridia	Clostridiales	Peptococcaceae	Pelotomaculum
Otu17018	0	0	0	0	0	0	0	0	0	0	0	0	0	0	0	0	0	0	0	0		Firmicutes	Clostridia	Clostridiales	Christensenellaceae
Otu17019	0	0	0	0	0	0	0	0	0	0	1	0	0	0	0	0	0	0	0	0		Firmicutes	Clostridia	Clostridiales	Lachnospiraceae
Otu17020	0	0	0	0	0	0	0	0	0	0	0	0	0	0	0	0	0	0	0	0		Firmicutes	Clostridia	Clostridiales	Christensenellaceae
Otu17021	0	0	0	0	0	0	0	0	0	0	0	0	0	0	0	0	0	0	0	0		Firmicutes	Clostridia	Clostridiales	Family_XI
Otu17022	0	0	0	0	0	0	0	0	0	0	0	0	0	0	0	0	0	0	0	0		Firmicutes	Clostridia	Clostridiales	Family_XI	Sedimentibacter
Otu17023	0	0	0	0	0	0	0	0	0	0	0	0	0	0	0	0	0	0	0	0		Firmicutes	Clostridia	Clostridiales	Eubacteriaceae	Anaerofustis
Otu17024	0	0	0	0	0	0	0	0	0	1	0	0	0	0	0	0	0	0	0	0		Firmicutes	Clostridia	Clostridiales	Ruminococcaceae	Ruminiclostridium
Otu17025	0	0	0	0	0	0	0	0	0	0	0	0	0	0	0	0	0	0	0	0		Firmicutes	Clostridia	Clostridiales	Peptostreptococcaceae	Acetoanaerobium
Otu17026	0	0	0	0	0	0	0	0	0	0	0	0	0	0	0	0	0	0	0	1		Firmicutes	Clostridia	Clostridiales	Peptostreptococcaceae
Otu17027	0	0	0	1	0	0	0	0	0	0	0	0	0	0	0	0	0	0	0	0		Firmicutes	Clostridia	Clostridiales
Otu17028	0	0	0	0	0	0	0	0	0	0	0	0	0	0	0	0	0	0	0	0		Firmicutes	Clostridia	Clostridiales
Otu17029	0	0	0	0	0	0	0	0	0	0	0	0	0	0	0	0	0	0	0	0		Firmicutes	Clostridia	Clostridiales	Ruminococcaceae	Ruminococcaceae_UCG-010
Otu17030	0	0	0	0	0	0	0	0	0	0	0	0	0	0	0	0	0	0	0	0		Firmicutes	Clostridia	Clostridiales
Otu17031	0	0	0	0	0	0	0	0	0	0	0	0	0	0	0	0	0	0	0	0		Firmicutes	Clostridia	Clostridiales	Christensenellaceae
Otu17032	0	0	0	0	0	0	0	0	0	0	0	0	0	0	0	0	0	0	0	0		Firmicutes	Clostridia	Clostridiales	Ruminococcaceae
Otu17033	0	0	0	0	0	0	0	0	0	0	0	0	0	0	0	0	0	0	1	0		Firmicutes	Clostridia	Clostridiales	Family_XI	Sedimentibacter
Otu17034	0	0	0	0	0	0	0	0	0	0	0	0	0	0	0	0	0	0	0	0		Firmicutes	Clostridia	Clostridiales	Christensenellaceae
Otu17035	0	0	0	0	0	0	0	0	0	0	0	0	0	0	0	0	0	1	0	0		Firmicutes	Clostridia	Clostridiales	Family_XI	Sedimentibacter
Otu17036	0	0	0	0	0	0	0	0	0	0	0	0	0	0	0	0	0	0	0	0		Firmicutes	Clostridia	Clostridiales	Syntrophomonadaceae	Syntrophomonas
Otu17037	0	0	0	0	0	0	0	0	0	0	0	0	0	0	0	0	0	0	0	0		Firmicutes	Clostridia	Clostridiales	Christensenellaceae
Otu17038	0	0	0	0	0	0	0	0	0	0	0	0	0	0	0	0	0	0	0	0		Firmicutes	Clostridia	Clostridiales	Ruminococcaceae
Otu17039	0	0	0	0	0	0	0	0	0	0	0	0	0	0	0	0	0	0	0	0		Firmicutes	Clostridia	Clostridiales	Gracilibacteraceae	Gracilibacter
Otu17040	0	0	0	0	1	0	0	0	0	0	0	0	0	0	0	0	0	0	0	0		Firmicutes	Clostridia	Clostridiales	Family_XIII
Otu17041	0	0	0	0	0	0	0	0	0	0	0	0	0	1	0	0	0	0	0	0		Firmicutes	Clostridia	Clostridiales
Otu17042	0	0	0	0	0	0	0	0	0	0	0	0	0	0	0	0	0	1	0	0		Firmicutes	Clostridia	Clostridiales	Peptostreptococcaceae
Otu17043	0	0	0	0	0	0	0	0	0	0	0	0	0	0	0	0	0	0	0	0		Firmicutes	Clostridia	Clostridiales	Peptostreptococcaceae	Proteocatella
Otu17044	0	0	0	0	0	0	0	0	0	0	0	0	0	0	0	0	0	0	0	0		Firmicutes	Clostridia	Clostridiales	Syntrophomonadaceae	Syntrophomonas
Otu17045	0	0	0	0	0	0	0	0	0	0	0	0	0	0	0	0	0	0	0	0		Firmicutes	Clostridia	Clostridiales	Peptostreptococcaceae	Proteocatella
Otu17046	0	0	0	0	0	0	0	0	0	0	1	0	0	0	0	0	0	0	0	0		Firmicutes	Clostridia	Clostridiales	Ruminococcaceae
Otu17047	0	0	0	0	0	0	0	0	0	0	0	0	0	0	0	0	0	0	0	0		Firmicutes	Clostridia	Clostridiales	Christensenellaceae
Otu17048	0	0	0	0	0	0	0	0	0	0	0	0	0	0	0	0	0	0	0	0		Firmicutes	Clostridia	Clostridiales	Peptostreptococcaceae
Otu17049	0	0	0	0	0	0	0	0	0	1	0	0	0	0	0	0	0	0	0	0		Firmicutes	Clostridia	Clostridiales	Ruminococcaceae
Otu17050	0	0	0	0	0	0	0	0	1	0	0	0	0	0	0	0	0	0	0	0		Firmicutes	Clostridia	Clostridiales	Lachnospiraceae
Otu17051	0	0	0	0	0	0	0	0	0	0	1	0	0	0	0	0	0	0	0	0		Firmicutes	Clostridia	Clostridiales	Lachnospiraceae
Otu17052	0	0	0	0	0	0	0	0	0	1	0	0	0	0	0	0	0	0	0	0		Firmicutes	Clostridia	Clostridiales	Christensenellaceae
Otu17053	0	0	0	0	0	0	1	0	0	0	0	0	0	0	0	0	0	0	0	0		Firmicutes	Clostridia	Clostridiales	Family_XI	Sedimentibacter
Otu17054	0	0	0	0	0	0	0	0	0	0	0	0	1	0	0	0	0	0	0	0		Firmicutes	Clostridia	Clostridiales	Peptococcaceae	Pelotomaculum
Otu17055	0	0	0	0	0	0	0	0	0	1	0	0	0	0	0	0	0	0	0	0		Firmicutes	Clostridia	Clostridiales	Christensenellaceae
Otu17056	0	0	0	0	0	0	0	0	0	0	0	0	0	0	0	0	0	0	0	0		Firmicutes	Clostridia	Clostridiales	Gracilibacteraceae
Otu17057	0	0	0	0	0	0	0	0	0	1	0	0	0	0	0	0	0	0	0	0		Firmicutes	Clostridia	Clostridiales	Eubacteriaceae
Otu17058	1	0	0	0	0	0	0	0	0	0	0	0	0	0	0	0	0	0	0	0		Firmicutes	Clostridia	Clostridiales	Peptostreptococcaceae
Otu17059	0	0	0	0	0	0	0	0	0	0	0	0	0	0	0	0	0	0	0	0		Firmicutes	Clostridia	Clostridiales	Christensenellaceae
Otu17060	0	0	0	0	0	0	0	0	0	0	0	0	0	0	0	0	0	0	0	0		Firmicutes	Clostridia	Clostridiales	Family_XI	Gallicola
Otu17061	0	0	0	0	0	0	0	0	0	1	0	0	0	0	0	0	0	0	0	0		Firmicutes	Clostridia	Clostridiales	Lachnospiraceae
Otu17062	0	0	0	0	0	0	0	0	0	0	0	0	0	0	0	0	0	0	0	1		Firmicutes	Clostridia	Clostridiales	Ruminococcaceae
Otu17063	0	0	0	0	0	0	0	0	0	0	0	0	0	0	0	0	0	0	0	0		Firmicutes	Clostridia	Clostridiales	Christensenellaceae
Otu17064	0	0	0	0	0	0	0	0	0	0	0	0	0	0	0	0	0	0	0	0		Firmicutes	Clostridia	Clostridiales	Christensenellaceae
Otu17065	0	1	0	0	0	0	0	0	0	0	0	0	0	0	0	0	0	0	0	0		Firmicutes	Clostridia	Clostridiales	Lachnospiraceae	Lachnospiraceae_UCG-007
Otu17066	0	0	0	0	0	0	0	0	0	0	0	0	0	0	0	0	0	0	0	0		Firmicutes	Clostridia	Clostridiales	Ruminococcaceae
Otu17067	0	0	0	0	0	0	0	0	0	0	0	0	0	0	0	0	0	0	0	1		Firmicutes	Clostridia	Clostridiales	Ruminococcaceae
Otu17068	0	0	0	0	1	0	0	0	0	0	0	0	0	0	0	0	0	0	0	0		Firmicutes	Clostridia	Clostridiales
Otu17069	0	0	0	0	0	0	0	0	0	0	0	0	0	0	0	0	0	0	0	0		Firmicutes	Clostridia	Clostridiales	Family_XIII	Anaerovorax
Otu17070	0	0	0	1	0	0	0	0	0	0	0	0	0	0	0	0	0	0	0	0		Firmicutes	Clostridia	Clostridiales	Peptostreptococcaceae
Otu17071	0	0	0	0	0	0	0	0	0	0	0	0	0	0	0	0	0	0	0	0		Firmicutes	Clostridia	Clostridiales	Eubacteriaceae	Eubacterium
Otu17072	0	0	0	0	0	0	0	0	0	0	0	0	0	0	0	0	0	0	0	0		Firmicutes	Clostridia	Clostridiales	Ruminococcaceae	Ercella
Otu17073	0	0	0	0	0	0	0	0	0	0	0	1	0	0	0	0	0	0	0	0		Firmicutes	Clostridia	Clostridiales	Syntrophomonadaceae	Syntrophomonas
Otu17074	0	0	0	0	0	0	0	0	0	0	0	0	0	0	0	0	0	0	0	0		Firmicutes	Clostridia	Clostridiales	Ruminococcaceae
Otu17075	0	0	0	0	0	0	0	0	0	0	0	0	0	0	0	0	0	0	1	0		Firmicutes	Clostridia	Clostridiales	Christensenellaceae
Otu17076	0	0	0	0	0	0	0	0	0	0	0	0	0	0	0	0	0	0	0	0		Firmicutes	Clostridia	Clostridiales
Otu17077	0	0	0	0	0	0	0	0	0	0	0	0	0	0	0	0	0	1	0	0		Firmicutes	Clostridia	Clostridiales	Lachnospiraceae
Otu17078	0	0	0	0	0	0	0	0	0	0	0	0	0	0	0	0	0	0	0	0		Firmicutes	Clostridia	Clostridiales	Christensenellaceae
Otu17079	0	0	0	0	0	0	0	0	0	0	0	0	0	0	0	0	0	0	0	0		Firmicutes	Clostridia	Clostridiales	Ruminococcaceae
Otu17080	0	0	0	0	0	0	0	0	0	0	0	0	0	0	0	0	0	0	0	0		Firmicutes	Clostridia	Clostridiales	Ruminococcaceae
Otu17081	0	0	0	0	0	0	0	0	0	0	0	0	0	0	0	0	0	0	0	0		Firmicutes	Clostridia	Clostridiales	Christensenellaceae
Otu17082	0	0	1	0	0	0	0	0	0	0	0	0	0	0	0	0	0	0	0	0		Firmicutes	Clostridia	Clostridiales	Christensenellaceae
Otu17083	0	0	0	0	0	0	0	0	0	0	0	0	0	0	0	0	0	1	0	0		Firmicutes	Clostridia	Clostridiales	Christensenellaceae
Otu17084	0	0	0	0	0	0	0	0	0	0	0	0	0	0	0	0	0	0	0	0		Firmicutes	Clostridia	Clostridiales	Ruminococcaceae
Otu17085	0	0	0	0	0	0	0	0	0	0	0	0	0	0	0	0	0	0	0	0		Firmicutes	Clostridia	Clostridiales	Ruminococcaceae	Ercella
Otu17086	0	0	0	0	0	0	0	0	0	0	0	0	0	0	0	0	0	0	0	1		Firmicutes	Clostridia	Clostridiales	Syntrophomonadaceae	Syntrophomonas
Otu17087	0	0	0	0	0	0	0	0	0	0	0	0	0	0	0	0	0	0	0	1		Firmicutes	Clostridia	Clostridiales	Ruminococcaceae
Otu17088	0	0	0	0	0	0	0	0	0	0	0	0	0	0	0	0	0	0	0	0		Firmicutes	Clostridia	Clostridiales
Otu17089	0	0	0	0	0	0	0	0	0	0	0	0	0	0	0	0	0	0	0	0		Firmicutes	Clostridia	Clostridiales	Family_XIII
Otu17090	0	0	1	0	0	0	0	0	0	0	0	0	0	0	0	0	0	0	0	0		Firmicutes	Clostridia	Clostridiales
Otu17091	0	0	0	0	0	0	0	0	0	0	0	0	0	0	0	0	0	0	0	0		Firmicutes	Clostridia	Clostridiales	Ruminococcaceae
Otu17092	0	0	0	0	0	0	0	0	0	0	0	0	0	0	0	0	0	0	0	0		Firmicutes	Clostridia	Clostridiales	Ruminococcaceae	Ruminococcaceae_UCG-010
Otu17093	0	0	0	0	0	0	0	0	0	0	0	0	0	0	0	0	0	0	0	0		Firmicutes	Clostridia	Clostridiales	Family_XI	Sedimentibacter
Otu17094	0	0	0	0	0	0	0	0	0	0	0	0	0	0	0	0	0	0	0	0		Firmicutes	Clostridia	Clostridiales	Peptostreptococcaceae	Acetoanaerobium
Otu17095	0	0	0	0	0	0	0	0	0	0	0	0	0	0	0	0	0	0	0	0		Firmicutes	Clostridia	Clostridiales	Peptostreptococcaceae	Acetoanaerobium
Otu17096	0	0	0	0	0	0	0	0	0	0	0	0	0	0	0	0	0	0	0	0		Firmicutes	Clostridia	Clostridiales	Ruminococcaceae
Otu17097	0	0	0	0	0	0	0	0	0	0	0	0	0	0	0	0	0	0	0	0		Firmicutes	Clostridia	Clostridiales	Christensenellaceae
Otu17098	0	0	0	0	0	0	0	0	0	0	0	0	0	0	0	0	0	0	0	0		Firmicutes	Clostridia	Clostridiales	Christensenellaceae
Otu17099	0	0	0	0	0	0	0	0	0	0	0	0	0	0	0	0	0	0	0	0		Firmicutes	Clostridia	Clostridiales	Christensenellaceae
Otu17100	0	0	0	0	0	0	0	0	0	0	0	0	0	0	0	0	0	0	0	0		Firmicutes	Clostridia	Clostridiales	Clostridiaceae	Proteiniclasticum
Otu17101	0	0	0	0	0	0	0	0	0	0	0	0	0	0	0	0	0	0	0	0		Firmicutes	Clostridia	Clostridiales	Syntrophomonadaceae	Syntrophomonas
Otu17102	0	0	0	0	0	0	0	0	0	0	0	1	0	0	0	0	0	0	0	0		Firmicutes	Clostridia	Clostridiales	Ruminococcaceae
Otu17103	0	0	0	0	0	0	0	0	0	0	0	0	0	0	0	0	0	0	0	0		Firmicutes	Clostridia	Clostridiales	Christensenellaceae
Otu17104	0	0	0	0	0	0	0	0	0	0	0	0	0	0	1	0	0	0	0	0		Firmicutes	Clostridia	Clostridiales	Christensenellaceae
Otu17105	0	0	0	1	0	0	0	0	0	0	0	0	0	0	0	0	0	0	0	0		Firmicutes	Clostridia	Clostridiales	Ruminococcaceae	Saccharofermentans
Otu17106	0	0	0	0	0	0	0	0	0	0	0	0	0	0	0	0	0	0	0	0		Firmicutes	Clostridia	Clostridiales	Christensenellaceae
Otu17107	0	0	0	0	0	0	0	1	0	0	0	0	0	0	0	0	0	0	0	0		Firmicutes	Clostridia	Clostridiales	Lachnospiraceae
Otu17108	0	0	0	0	0	0	0	0	0	0	1	0	0	0	0	0	0	0	0	0		Firmicutes	Clostridia	Clostridiales	Peptostreptococcaceae	Acetoanaerobium
Otu17109	0	0	0	0	0	1	0	0	0	0	0	0	0	0	0	0	0	0	0	0		Firmicutes	Clostridia	Clostridiales	Christensenellaceae
Otu17110	0	0	0	0	0	0	0	0	0	0	0	0	0	0	0	0	0	0	0	0		Firmicutes	Clostridia	Clostridiales	Christensenellaceae
Otu17111	0	0	0	0	0	0	0	0	0	0	0	0	0	0	0	0	0	0	0	0		Firmicutes	Clostridia	Clostridiales	Ruminococcaceae
Otu17112	0	0	0	0	0	1	0	0	0	0	0	0	0	0	0	0	0	0	0	0		Firmicutes	Clostridia	Clostridiales	Syntrophomonadaceae	Syntrophomonas
Otu17113	0	0	0	0	0	0	0	0	0	0	0	0	0	0	0	0	0	0	0	0		Firmicutes	Clostridia	Clostridiales	Ruminococcaceae
Otu17114	0	0	0	0	0	0	0	0	1	0	0	0	0	0	0	0	0	0	0	0		Firmicutes	Clostridia	Clostridiales	Ruminococcaceae
Otu17115	0	0	0	0	0	0	0	0	0	0	0	0	0	0	0	0	0	0	0	0		Firmicutes	Clostridia	Clostridiales	Family_XI	Gallicola
Otu17116	0	0	0	0	0	0	0	0	0	0	0	0	0	0	0	0	0	0	0	0		Firmicutes	Clostridia	Clostridiales	Ruminococcaceae
Otu17117	0	0	0	0	0	0	0	0	0	0	0	0	0	0	0	0	0	0	0	0		Firmicutes	Clostridia	Clostridiales	Christensenellaceae
Otu17118	0	0	0	0	0	0	0	0	0	0	0	0	0	0	0	0	0	0	0	0		Firmicutes	Clostridia	Clostridiales	Christensenellaceae
Otu17119	0	0	0	0	0	0	0	0	0	0	0	0	1	0	0	0	0	0	0	0		Firmicutes	Clostridia	Clostridiales	Lachnospiraceae
Otu17120	0	0	0	0	0	0	0	0	0	0	0	0	0	0	0	0	0	0	0	0		Firmicutes	Clostridia	Clostridiales	Christensenellaceae
Otu17121	0	0	1	0	0	0	0	0	0	0	0	0	0	0	0	0	0	0	0	0		Firmicutes	Clostridia	Clostridiales
Otu17122	0	0	0	0	0	0	0	0	0	0	0	0	0	0	0	0	0	0	0	0		Firmicutes	Clostridia	Clostridiales	Christensenellaceae
Otu17123	0	0	0	0	1	0	0	0	0	0	0	0	0	0	0	0	0	0	0	0		Firmicutes	Clostridia	Clostridiales	Peptococcaceae	Cryptanaerobacter
Otu17124	0	0	0	0	0	0	0	0	0	0	0	0	0	0	0	0	0	0	0	0		Firmicutes	Clostridia	Clostridiales	Peptostreptococcaceae	Acetoanaerobium
Otu17125	0	0	0	0	0	0	0	0	0	0	0	0	0	0	0	0	0	0	0	0		Firmicutes	Clostridia	Clostridiales	Ruminococcaceae
Otu17126	0	0	0	0	0	0	0	0	0	1	0	0	0	0	0	0	0	0	0	0		Firmicutes	Clostridia	Clostridiales	Family_XI	Tissierella
Otu17127	0	0	0	0	0	0	0	0	0	0	0	0	0	0	0	0	0	0	1	0		Firmicutes	Clostridia	Clostridiales
Otu17128	0	0	0	0	0	0	0	0	0	0	0	0	0	0	0	0	0	0	0	0		Firmicutes	Clostridia	Clostridiales	Clostridiaceae
Otu17129	0	0	0	0	1	0	0	0	0	0	0	0	0	0	0	0	0	0	0	0		Firmicutes	Clostridia	Clostridiales	Peptostreptococcaceae
Otu17130	0	0	0	0	0	0	0	0	0	0	0	0	0	0	0	0	0	0	0	0		Firmicutes	Clostridia	Clostridiales	Peptococcaceae	Cryptanaerobacter
Otu17131	0	0	0	0	0	0	0	0	0	0	0	0	0	0	0	0	0	0	0	0		Firmicutes	Clostridia	Clostridiales	Family_XII	Fusibacter
Otu17132	0	0	0	0	0	0	0	0	0	0	0	0	0	0	0	0	0	0	0	1		Firmicutes	Clostridia	Clostridiales	Christensenellaceae
Otu17133	0	0	0	0	0	0	0	0	0	0	0	0	0	0	0	0	0	0	0	0		Firmicutes	Clostridia	Clostridiales	Family_XI	Sedimentibacter
Otu17134	0	0	0	0	0	0	0	0	0	0	0	0	0	0	0	1	0	0	0	0		Firmicutes	Clostridia	Clostridiales	Peptococcaceae	Pelotomaculum
Otu17135	0	0	0	0	0	0	0	0	0	0	0	0	0	1	0	0	0	0	0	0		Firmicutes	Clostridia	Clostridiales	Lachnospiraceae
Otu17136	0	0	0	0	0	0	0	0	0	0	0	1	0	0	0	0	0	0	0	0		Firmicutes	Clostridia	Clostridiales	Peptostreptococcaceae	Romboutsia
Otu17137	0	0	0	0	0	0	0	0	0	0	0	0	0	0	0	0	0	0	0	0		Firmicutes	Clostridia	Clostridiales	Clostridiaceae	Brassicibacter
Otu17138	0	0	0	0	0	0	0	0	0	0	0	0	0	0	0	0	0	0	0	0		Firmicutes	Clostridia	Clostridiales
Otu17139	0	0	0	0	0	0	0	0	0	0	0	0	0	0	0	0	0	0	0	0		Firmicutes	Clostridia	Clostridiales	Ruminococcaceae	Ruminiclostridium
Otu17140	0	0	0	0	0	0	0	0	0	0	0	0	0	0	0	0	0	0	0	1		Firmicutes	Clostridia	Clostridiales	Ruminococcaceae
Otu17141	0	0	0	0	0	0	0	0	1	0	0	0	0	0	0	0	0	0	0	0		Firmicutes	Clostridia	Clostridiales	Christensenellaceae
Otu17142	0	0	0	0	0	0	0	0	0	0	0	0	0	0	0	0	0	0	0	0		Firmicutes	Clostridia	Clostridiales	Ruminococcaceae
Otu17143	0	0	0	0	0	0	0	0	0	0	0	0	0	0	0	0	0	0	0	0		Firmicutes	Clostridia	Clostridiales	Christensenellaceae
Otu17144	0	0	1	0	0	0	0	0	0	0	0	0	0	0	0	0	0	0	0	0		Firmicutes	Clostridia	Clostridiales	Clostridiaceae
Otu17145	0	0	0	0	0	0	0	0	0	0	0	0	0	0	0	0	0	0	0	0		Firmicutes	Clostridia	Clostridiales	Ruminococcaceae
Otu17146	0	0	0	0	0	0	0	0	0	1	0	0	0	0	0	0	0	0	0	0		Firmicutes	Clostridia	Clostridiales	Family_XI	Sedimentibacter
Otu17147	0	0	0	0	0	0	1	0	0	0	0	0	0	0	0	0	0	0	0	0		Firmicutes	Clostridia	Clostridiales	Christensenellaceae
Otu17148	0	0	0	0	0	0	0	0	0	0	0	0	0	0	0	0	0	0	0	0		Firmicutes	Clostridia	Clostridiales	Clostridiaceae
Otu17149	0	0	0	0	0	0	0	0	0	0	0	0	0	0	0	0	0	0	0	0		Firmicutes	Clostridia	Clostridiales	Clostridiaceae
Otu17150	0	0	0	0	0	1	0	0	0	0	0	0	0	0	0	0	0	0	0	0		Firmicutes	Clostridia	Clostridiales	Ruminococcaceae
Otu17151	0	0	0	0	0	0	0	0	0	1	0	0	0	0	0	0	0	0	0	0		Firmicutes	Clostridia	Clostridiales	Family_XIII
Otu17152	0	0	0	0	0	0	0	0	0	0	0	0	0	0	0	0	0	0	0	0		Firmicutes	Clostridia	Clostridiales	Syntrophomonadaceae	Syntrophomonas
Otu17153	0	0	0	0	0	0	0	0	0	0	0	0	0	0	0	1	0	0	0	0		Firmicutes	Clostridia	Clostridiales	Syntrophomonadaceae	Syntrophomonas
Otu17154	0	0	0	0	0	0	0	0	0	0	0	0	0	0	0	0	0	0	0	0		Firmicutes	Clostridia	Clostridiales
Otu17155	0	0	0	0	0	0	0	0	0	0	0	0	0	0	0	0	0	0	0	0		Firmicutes	Clostridia	Clostridiales	Ruminococcaceae
Otu17156	0	0	0	0	0	0	0	0	0	0	0	0	0	0	1	0	0	0	0	0		Firmicutes	Clostridia	Clostridiales	Ruminococcaceae
Otu17157	1	0	0	0	0	0	0	0	0	0	0	0	0	0	0	0	0	0	0	0		Firmicutes	Clostridia	Clostridiales	Clostridiaceae
Otu17158	0	0	0	0	0	0	0	0	0	0	0	0	0	0	0	0	0	0	0	0		Firmicutes	Clostridia	Clostridiales	Syntrophomonadaceae	Syntrophomonas
Otu17159	0	0	1	0	0	0	0	0	0	0	0	0	0	0	0	0	0	0	0	0		Firmicutes	Clostridia	Clostridiales	Syntrophomonadaceae	Syntrophomonas
Otu17160	0	0	0	0	0	0	0	0	0	0	0	0	0	0	0	0	0	0	0	0		Firmicutes	Clostridia	Clostridiales	Syntrophomonadaceae	Syntrophomonas
Otu17161	0	0	0	0	0	0	0	0	0	0	0	0	0	0	0	0	0	0	0	0		Firmicutes	Clostridia	Clostridiales
Otu17162	0	0	0	1	0	0	0	0	0	0	0	0	0	0	0	0	0	0	0	0		Firmicutes	Clostridia	Clostridiales	Peptococcaceae
Otu17163	0	0	0	0	0	0	0	0	0	0	0	0	0	0	0	0	0	0	0	0		Firmicutes	Clostridia	Clostridiales	Peptostreptococcaceae
Otu17164	0	0	0	0	0	0	0	0	0	0	0	0	0	0	0	0	0	1	0	0		Firmicutes	Clostridia	Clostridiales	Syntrophomonadaceae
Otu17165	0	0	0	0	0	0	0	0	0	0	1	0	0	0	0	0	0	0	0	0		Firmicutes	Clostridia	Clostridiales	Syntrophomonadaceae	Syntrophomonas
Otu17166	0	0	0	0	0	0	0	0	0	0	0	0	0	0	0	0	0	0	0	0		Firmicutes	Clostridia	Clostridiales	Family_XII	Acidaminobacter
Otu17167	0	0	0	0	0	0	0	0	0	0	0	0	0	0	0	0	0	0	0	0		Firmicutes	Clostridia	Clostridiales	Christensenellaceae
Otu17168	0	0	0	0	0	0	0	0	0	0	0	0	0	0	0	0	0	0	0	0		Firmicutes	Clostridia	Clostridiales
Otu17169	0	0	0	0	0	0	0	0	0	0	0	0	0	0	0	0	0	1	0	0		Firmicutes	Clostridia	Clostridiales	Christensenellaceae
Otu17170	0	0	0	0	0	0	0	0	0	0	0	0	0	0	1	0	0	0	0	0		Firmicutes	Clostridia	Clostridiales	Ruminococcaceae
Otu17171	0	0	0	0	0	0	0	0	0	0	0	0	0	0	0	0	0	0	0	0		Firmicutes	Clostridia	Clostridiales
Otu17172	0	0	0	0	0	0	0	0	0	0	0	0	0	0	0	0	0	0	0	0		Firmicutes	Clostridia	Clostridiales	Clostridiaceae	Anaeromicrobium
Otu17173	0	0	0	0	0	0	0	0	0	0	0	0	0	0	0	0	0	0	0	0		Firmicutes	Clostridia	Clostridiales
Otu17174	0	0	0	0	0	0	0	0	0	0	0	0	0	0	0	0	0	0	0	0		Firmicutes	Clostridia	Clostridiales	Ruminococcaceae
Otu17175	0	0	0	0	0	0	0	0	0	0	0	0	0	0	0	0	0	0	0	0		Firmicutes	Clostridia	Clostridiales	Clostridiaceae	Proteiniclasticum
Otu17176	0	0	0	0	0	0	0	0	0	0	0	0	0	0	0	0	0	0	0	0		Firmicutes	Clostridia	Clostridiales
Otu17177	0	0	0	0	0	0	0	0	0	0	0	0	0	0	0	0	0	0	0	0		Firmicutes	Clostridia	Clostridiales	Peptostreptococcaceae	Proteocatella
Otu17178	0	0	0	0	0	0	0	0	0	0	0	0	0	0	0	0	0	0	0	0		Firmicutes	Clostridia	Clostridiales	Christensenellaceae
Otu17179	0	0	0	0	0	0	0	0	0	0	0	0	0	0	0	0	0	0	0	0		Firmicutes	Clostridia	Clostridiales	Ruminococcaceae	Ercella
Otu17180	0	0	0	0	0	0	0	0	0	0	0	0	0	0	0	0	0	0	0	1		Firmicutes	Clostridia	Clostridiales
Otu17181	0	0	0	0	0	0	0	0	0	0	0	0	0	0	0	0	0	0	0	0		Firmicutes	Clostridia	Clostridiales	Clostridiaceae
Otu17182	0	0	0	0	0	0	0	0	0	0	0	0	0	0	0	0	0	0	0	0		Firmicutes	Clostridia	Clostridiales	Family_XIII
Otu17183	0	0	0	0	0	0	0	0	0	0	0	0	0	0	0	0	0	0	0	0		Firmicutes	Clostridia	Clostridiales	Ruminococcaceae
Otu17184	0	0	0	0	0	0	0	0	0	0	0	0	0	0	0	0	0	0	0	0		Firmicutes	Clostridia	Clostridiales	Family_XI	W5053
Otu17185	0	0	0	0	0	0	0	0	0	1	0	0	0	0	0	0	0	0	0	0		Firmicutes	Clostridia	Clostridiales	Christensenellaceae
Otu17186	0	0	0	0	0	0	0	0	0	0	0	0	0	0	0	0	0	1	0	0		Firmicutes	Clostridia	Clostridiales	Syntrophomonadaceae	Syntrophomonas
Otu17187	0	0	0	0	0	0	0	0	0	0	0	0	0	0	0	0	0	0	0	0		Firmicutes	Clostridia	Clostridiales	Peptostreptococcaceae	Proteocatella
Otu17188	0	0	0	0	0	0	0	0	0	0	0	0	0	0	0	0	0	0	0	0		Firmicutes	Clostridia	Clostridiales	Syntrophomonadaceae
Otu17189	0	0	0	0	0	0	0	0	0	1	0	0	0	0	0	0	0	0	0	0		Firmicutes	Clostridia	Clostridiales	Gracilibacteraceae
Otu17190	0	0	0	0	0	0	0	0	0	0	0	0	0	0	0	0	0	0	0	0		Firmicutes	Clostridia	Clostridiales	Christensenellaceae
Otu17191	0	0	0	0	0	0	0	0	0	0	0	0	0	0	0	0	0	0	0	0		Firmicutes	Clostridia	Clostridiales	Christensenellaceae
Otu17192	0	0	0	0	0	0	0	1	0	0	0	0	0	0	0	0	0	0	0	0		Firmicutes	Clostridia	Clostridiales
Otu17193	0	0	0	0	0	0	0	0	0	0	0	0	0	0	0	0	1	0	0	0		Firmicutes	Clostridia	Clostridiales	Family_XIII
Otu17194	0	0	0	0	0	0	0	0	0	0	0	0	0	0	0	0	0	0	0	0		Firmicutes	Clostridia	Clostridiales	Heliobacteriaceae	Hydrogenispora
Otu17195	0	0	0	0	0	0	0	0	0	0	0	0	0	1	0	0	0	0	0	0		Firmicutes	Clostridia	Clostridiales	Clostridiaceae
Otu17196	0	0	0	0	0	0	0	0	0	0	0	0	0	0	0	0	0	0	0	0		Firmicutes	Clostridia	Clostridiales	Family_XI
Otu17197	0	0	0	0	0	0	0	0	0	0	0	0	0	0	0	0	0	0	0	0		Firmicutes	Clostridia	Clostridiales
Otu17198	0	0	0	0	0	0	0	0	0	0	0	0	0	0	0	0	0	1	0	0		Firmicutes	Clostridia	Clostridiales	Christensenellaceae
Otu17199	0	0	0	1	0	0	0	0	0	0	0	0	0	0	0	0	0	0	0	0		Firmicutes	Clostridia	Clostridiales	Peptococcaceae	Cryptanaerobacter
Otu17200	0	0	0	0	0	0	0	0	0	0	0	0	0	0	0	0	0	0	0	0		Firmicutes	Clostridia	Clostridiales	Ruminococcaceae
Otu17201	0	0	0	0	0	1	0	0	0	0	0	0	0	0	0	0	0	0	0	0		Firmicutes	Clostridia	Clostridiales	Gracilibacteraceae	Gracilibacter
Otu17202	0	0	0	0	0	0	0	0	0	0	0	0	0	0	0	0	0	0	0	0		Firmicutes	Clostridia	Clostridiales
Otu17203	0	0	0	0	0	0	0	0	0	0	0	0	0	0	0	0	0	0	0	0		Firmicutes	Clostridia	Clostridiales	Christensenellaceae
Otu17204	0	0	0	0	0	0	0	0	0	0	0	0	0	0	0	0	0	1	0	0		Firmicutes	Clostridia	Clostridiales	Syntrophomonadaceae	Syntrophomonas
Otu17205	0	0	0	0	0	0	0	0	0	0	0	0	0	0	0	0	0	0	0	0		Firmicutes	Clostridia	Clostridiales	Christensenellaceae
Otu17206	0	0	0	0	0	0	0	0	0	0	0	0	0	0	0	0	0	0	0	0		Firmicutes	Clostridia	Clostridiales	Family_XI	Gallicola
Otu17207	0	0	0	0	0	0	0	0	0	0	0	0	0	0	0	0	0	0	0	0		Firmicutes	Clostridia	Clostridiales
Otu17208	0	0	0	0	0	0	0	0	0	0	0	0	0	0	1	0	0	0	0	0		Firmicutes	Clostridia	Clostridiales	Lachnospiraceae
Otu17209	0	0	0	0	0	0	0	0	0	0	0	0	0	0	0	0	0	0	0	0		Firmicutes	Clostridia	Clostridiales	Family_XI	Sedimentibacter
Otu17210	0	0	0	0	0	0	0	0	0	0	0	0	0	0	0	0	0	0	0	0		Firmicutes	Clostridia	Clostridiales	Peptostreptococcaceae
Otu17211	0	0	0	0	0	0	0	0	0	0	0	0	0	0	0	0	0	0	0	0		Firmicutes	Clostridia	Clostridiales	Syntrophomonadaceae	Syntrophomonas
Otu17212	0	0	0	0	0	0	1	0	0	0	0	0	0	0	0	0	0	0	0	0		Firmicutes	Clostridia	Clostridiales	Christensenellaceae
Otu17213	0	0	0	0	0	0	0	0	0	0	0	0	0	0	0	0	0	1	0	0		Firmicutes	Clostridia	Clostridiales	Clostridiaceae	Clostridium_sensu_stricto
Otu17214	0	0	1	0	0	0	0	0	0	0	0	0	0	0	0	0	0	0	0	0		Firmicutes	Clostridia	Clostridiales	Christensenellaceae
Otu17215	0	0	0	0	0	0	0	0	0	0	0	0	0	0	0	0	0	0	0	0		Firmicutes	Clostridia	Clostridiales	Family_XI
Otu17216	0	0	0	0	0	0	0	0	0	0	0	0	0	0	0	0	0	0	0	0		Firmicutes	Clostridia	Clostridiales	Family_XI	Sedimentibacter
Otu17217	0	0	0	0	0	0	0	0	0	0	0	0	0	0	0	0	0	1	0	0		Firmicutes	Clostridia	Clostridiales	Christensenellaceae
Otu17218	0	0	0	0	1	0	0	0	0	0	0	0	0	0	0	0	0	0	0	0		Firmicutes	Clostridia	Clostridiales	Lachnospiraceae
Otu17219	0	0	0	0	1	0	0	0	0	0	0	0	0	0	0	0	0	0	0	0		Firmicutes	Clostridia	Clostridiales	Family_XIII
Otu17220	0	0	0	0	0	0	0	0	0	0	0	0	0	0	0	0	0	0	0	0		Firmicutes	Clostridia	Clostridiales	Family_XIII
Otu17221	0	0	0	0	0	0	0	0	0	0	0	0	0	0	0	0	0	0	0	0		Firmicutes	Clostridia	Clostridiales	Christensenellaceae
Otu17222	0	0	0	0	0	0	0	0	0	0	0	0	0	0	0	0	0	0	1	0		Firmicutes	Clostridia	Clostridiales	Ruminococcaceae
Otu17223	0	0	0	0	0	0	0	0	0	0	0	0	0	0	0	1	0	0	0	0		Firmicutes	Clostridia	Clostridiales	Family_XI	Sedimentibacter
Otu17224	0	0	0	0	0	0	0	0	0	0	0	0	0	0	0	0	0	0	0	0		Firmicutes	Clostridia	Clostridiales	Christensenellaceae
Otu17225	0	0	0	0	0	0	0	0	0	0	0	0	0	0	0	0	0	0	0	0		Firmicutes	Clostridia	Clostridiales	Ruminococcaceae
Otu17226	0	0	0	0	0	0	0	0	0	0	0	0	0	0	0	0	0	0	0	0		Firmicutes	Clostridia	Clostridiales	Peptococcaceae
Otu17227	0	0	0	0	0	0	0	0	0	0	0	0	0	0	0	0	0	0	0	1		Firmicutes	Clostridia	Clostridiales	Ruminococcaceae
Otu17228	0	0	0	0	0	0	0	0	0	0	0	0	0	0	0	0	0	0	0	0		Firmicutes	Clostridia	Clostridiales	Ruminococcaceae
Otu17229	0	0	0	0	0	0	0	0	0	0	0	0	0	0	0	0	0	0	0	0		Firmicutes	Clostridia	Clostridiales	Clostridiaceae	Proteiniclasticum
Otu17230	0	0	0	1	0	0	0	0	0	0	0	0	0	0	0	0	0	0	0	0		Firmicutes	Clostridia	Clostridiales	Ruminococcaceae
Otu17231	1	0	0	0	0	0	0	0	0	0	0	0	0	0	0	0	0	0	0	0		Firmicutes	Clostridia	Clostridiales	Lachnospiraceae
Otu17232	0	0	0	0	0	0	0	0	0	0	0	0	0	0	0	0	0	0	0	0		Firmicutes	Clostridia	Clostridiales	Ruminococcaceae	Intestinimonas
Otu17233	0	0	0	0	0	0	0	0	0	0	0	0	0	0	0	0	0	1	0	0		Firmicutes	Clostridia	Clostridiales	Ruminococcaceae
Otu17234	0	0	0	0	0	0	0	0	0	0	0	0	0	0	0	0	0	0	0	0		Firmicutes	Clostridia	Clostridiales	Family_XI	Sedimentibacter
Otu17235	0	0	0	0	0	0	0	0	0	0	0	0	1	0	0	0	0	0	0	0		Firmicutes	Clostridia	Clostridiales	Syntrophomonadaceae	Syntrophomonas
Otu17236	0	0	0	0	0	0	0	0	0	0	0	0	0	0	0	0	0	0	0	0		Firmicutes	Clostridia	Clostridiales	Peptostreptococcaceae
Otu17237	0	0	1	0	0	0	0	0	0	0	0	0	0	0	0	0	0	0	0	0		Firmicutes	Clostridia	Clostridiales
Otu17238	0	0	0	0	0	0	0	0	0	0	0	0	0	0	0	0	0	0	0	0		Firmicutes	Clostridia	Clostridiales	Family_XIII	Anaerovorax
Otu17239	0	0	0	0	0	0	0	0	0	0	0	0	0	1	0	0	0	0	0	0		Firmicutes	Clostridia	Clostridiales	Christensenellaceae
Otu17240	0	0	0	0	0	0	0	0	0	0	0	0	0	0	0	0	0	0	0	0		Firmicutes	Clostridia	Clostridiales	Ruminococcaceae	Candidatus_Soleaferrea
Otu17241	0	0	0	0	0	0	0	0	0	0	0	0	0	0	0	0	0	1	0	0		Firmicutes	Clostridia	Clostridiales
Otu17242	0	0	0	0	0	0	0	0	0	0	0	0	0	0	0	0	0	0	0	0		Firmicutes	Clostridia	Clostridiales	Syntrophomonadaceae	Syntrophomonas
Otu17243	0	0	0	0	0	0	0	0	0	0	0	0	0	0	0	0	0	0	0	0		Firmicutes	Clostridia	Clostridiales
Otu17244	0	0	0	0	0	0	0	0	0	1	0	0	0	0	0	0	0	0	0	0		Firmicutes	Clostridia	Clostridiales	Lachnospiraceae
Otu17245	0	0	0	0	0	0	0	0	0	0	0	0	0	0	0	0	0	0	0	1		Firmicutes	Clostridia	Clostridiales	Family_XI
Otu17246	0	0	0	1	0	0	0	0	0	0	0	0	0	0	0	0	0	0	0	0		Firmicutes	Clostridia	Clostridiales	Ruminococcaceae
Otu17247	1	0	0	0	0	0	0	0	0	0	0	0	0	0	0	0	0	0	0	0		Proteobacteria	Gammaproteobacteria	Betaproteobacteriales	Rhodocyclaceae
Otu17248	0	0	0	0	0	0	0	0	0	0	0	0	0	0	0	0	0	0	0	0		Proteobacteria	Gammaproteobacteria	Betaproteobacteriales	Burkholderiaceae	Limnobacter
Otu17249	0	0	0	0	0	0	0	0	0	0	0	0	0	0	0	0	0	0	0	0		Proteobacteria	Gammaproteobacteria	Betaproteobacteriales
Otu17250	0	0	0	0	0	0	0	0	1	0	0	0	0	0	0	0	0	0	0	0		Proteobacteria	Gammaproteobacteria	Betaproteobacteriales	Rhodocyclaceae	Zoogloea
Otu17251	0	0	0	0	0	0	0	0	0	0	0	0	1	0	0	0	0	0	0	0		Proteobacteria	Gammaproteobacteria	Betaproteobacteriales	SC-I-84
Otu17252	1	0	0	0	0	0	0	0	0	0	0	0	0	0	0	0	0	0	0	0		Proteobacteria	Gammaproteobacteria	Betaproteobacteriales
Otu17253	0	0	0	0	0	0	0	0	0	0	0	1	0	0	0	0	0	0	0	0		Proteobacteria	Gammaproteobacteria	Betaproteobacteriales	Burkholderiaceae
Otu17254	0	1	0	0	0	0	0	0	0	0	0	0	0	0	0	0	0	0	0	0		Proteobacteria	Gammaproteobacteria	Betaproteobacteriales	Burkholderiaceae
Otu17255	0	0	0	0	0	0	0	0	0	0	0	0	0	0	0	0	0	0	0	0		Proteobacteria	Gammaproteobacteria	Betaproteobacteriales	Burkholderiaceae
Otu17256	0	0	0	0	0	0	0	0	0	0	0	0	0	0	0	0	0	0	0	1		Proteobacteria	Gammaproteobacteria	Betaproteobacteriales
Otu17257	0	0	0	0	0	0	0	0	0	0	0	0	0	0	0	0	0	1	0	0		Proteobacteria	Gammaproteobacteria	Betaproteobacteriales	Burkholderiaceae	Limnobacter
Otu17258	0	0	0	0	0	0	0	0	0	0	0	0	0	0	0	0	0	1	0	0		Proteobacteria	Gammaproteobacteria	Betaproteobacteriales
Otu17259	0	0	0	0	0	0	0	0	0	0	0	0	0	0	0	0	0	0	0	0		Proteobacteria	Gammaproteobacteria	Betaproteobacteriales	Burkholderiaceae	Extensimonas
Otu17260	0	0	0	0	0	0	0	0	0	0	0	0	0	0	0	0	0	0	0	0		Proteobacteria	Gammaproteobacteria	Betaproteobacteriales
Otu17261	0	0	0	0	0	0	0	0	0	0	0	0	0	0	0	0	0	0	0	0		Proteobacteria	Gammaproteobacteria	Betaproteobacteriales	Burkholderiaceae
Otu17262	0	0	0	0	0	0	0	0	0	0	0	0	0	0	0	0	0	0	0	1		Proteobacteria	Gammaproteobacteria	Betaproteobacteriales	Burkholderiaceae
Otu17263	0	0	0	0	0	0	0	0	0	0	0	0	0	0	0	0	0	0	0	0		Proteobacteria	Gammaproteobacteria	Betaproteobacteriales
Otu17264	0	0	0	0	0	0	0	0	0	0	0	0	0	0	0	0	0	0	0	0		Proteobacteria	Gammaproteobacteria	Betaproteobacteriales	Burkholderiaceae
Otu17265	0	0	0	0	0	0	0	0	1	0	0	0	0	0	0	0	0	0	0	0		Proteobacteria	Gammaproteobacteria	Betaproteobacteriales	Burkholderiaceae
Otu17266	0	0	0	0	0	0	0	0	0	0	0	0	0	0	0	0	0	0	0	0		Proteobacteria	Gammaproteobacteria	Betaproteobacteriales	Burkholderiaceae
Otu17267	0	1	0	0	0	0	0	0	0	0	0	0	0	0	0	0	0	0	0	0		Proteobacteria	Gammaproteobacteria	Betaproteobacteriales	Nitrosomonadaceae	Ellin6067
Otu17268	0	0	0	0	0	0	0	0	0	1	0	0	0	0	0	0	0	0	0	0		Proteobacteria	Gammaproteobacteria	Betaproteobacteriales	Burkholderiaceae
Otu17269	0	0	0	0	0	0	0	0	0	0	0	0	0	0	0	0	0	0	0	1		Proteobacteria	Gammaproteobacteria	Betaproteobacteriales	Burkholderiaceae
Otu17270	0	0	0	0	0	0	0	0	0	0	0	0	0	0	0	0	1	0	0	0		Proteobacteria	Gammaproteobacteria	Betaproteobacteriales	Burkholderiaceae
Otu17271	0	0	0	0	0	0	0	0	0	0	0	0	0	0	0	0	0	0	0	0		Proteobacteria	Gammaproteobacteria	Betaproteobacteriales
Otu17272	0	0	0	0	0	0	0	0	0	0	0	0	0	0	0	0	0	0	0	1		Proteobacteria	Gammaproteobacteria	Betaproteobacteriales
Otu17273	0	0	0	0	0	0	0	0	0	0	0	0	0	0	0	0	0	0	0	0		Proteobacteria	Gammaproteobacteria	Betaproteobacteriales
Otu17274	0	0	0	0	0	0	0	0	0	0	0	0	0	0	0	0	0	0	0	0		Proteobacteria	Gammaproteobacteria	Betaproteobacteriales
Otu17275	0	0	0	0	0	0	0	0	0	0	0	0	0	0	0	0	0	0	0	0		Proteobacteria	Gammaproteobacteria	Betaproteobacteriales	Burkholderiaceae
Otu17276	0	0	0	0	0	0	0	0	0	0	0	0	0	0	0	0	0	0	0	1		Proteobacteria	Gammaproteobacteria	Betaproteobacteriales
Otu17277	0	1	0	0	0	0	0	0	0	0	0	0	0	0	0	0	0	0	0	0		Proteobacteria	Gammaproteobacteria	Betaproteobacteriales	Burkholderiaceae	Comamonas
Otu17278	0	0	0	0	0	0	0	0	0	0	0	0	0	0	0	0	0	0	0	0		Proteobacteria	Gammaproteobacteria	Betaproteobacteriales	Burkholderiaceae
Otu17279	0	0	0	0	0	0	0	0	0	0	0	0	0	0	0	0	0	0	0	0		Proteobacteria	Gammaproteobacteria	Betaproteobacteriales	Burkholderiaceae
Otu17280	0	0	0	0	0	0	0	0	0	0	0	0	0	0	0	0	0	0	0	1		Proteobacteria	Gammaproteobacteria	Betaproteobacteriales	Burkholderiaceae
Otu17281	0	0	0	0	0	1	0	0	0	0	0	0	0	0	0	0	0	0	0	0		Proteobacteria	Gammaproteobacteria	Betaproteobacteriales	Burkholderiaceae
Otu17282	0	0	0	0	0	0	0	0	0	0	0	0	0	0	0	0	0	0	0	0		Proteobacteria	Gammaproteobacteria	Betaproteobacteriales
Otu17283	0	0	0	0	0	0	0	0	0	0	0	0	0	0	0	0	0	0	0	0		Proteobacteria	Gammaproteobacteria	Betaproteobacteriales	Burkholderiaceae
Otu17284	0	0	0	0	0	0	0	0	0	0	0	0	1	0	0	0	0	0	0	0		Proteobacteria	Gammaproteobacteria	Betaproteobacteriales	Burkholderiaceae
Otu17285	0	1	0	0	0	0	0	0	0	0	0	0	0	0	0	0	0	0	0	0		Proteobacteria	Gammaproteobacteria	Betaproteobacteriales	T34
Otu17286	0	0	0	0	0	0	0	0	0	0	0	0	0	0	0	0	0	0	0	0		Proteobacteria	Gammaproteobacteria	Betaproteobacteriales
Otu17287	0	0	0	0	0	0	0	0	0	0	0	0	0	0	0	0	0	0	0	0		Proteobacteria	Gammaproteobacteria	Betaproteobacteriales	Burkholderiaceae
Otu17288	0	1	0	0	0	0	0	0	0	0	0	0	0	0	0	0	0	0	0	0		Proteobacteria	Gammaproteobacteria	Betaproteobacteriales	Nitrosomonadaceae	Nitrosomonas
Otu17289	0	0	0	0	0	0	0	0	0	0	0	0	0	0	0	0	0	0	0	0		Proteobacteria	Gammaproteobacteria	Betaproteobacteriales
Otu17290	0	0	0	0	0	0	0	0	0	0	0	0	0	0	0	0	1	0	0	0		Proteobacteria	Gammaproteobacteria	Betaproteobacteriales	Rhodocyclaceae
Otu17291	0	0	0	0	0	0	0	0	0	0	0	0	0	0	0	0	0	1	0	0		Proteobacteria	Gammaproteobacteria	Betaproteobacteriales
Otu17292	0	0	0	0	0	0	0	0	0	0	0	0	0	0	0	0	0	0	0	0		Proteobacteria	Gammaproteobacteria	Betaproteobacteriales	SC-I-84
Otu17293	0	0	0	0	0	0	0	0	0	0	0	0	0	0	0	0	0	0	0	0		Proteobacteria	Gammaproteobacteria	Betaproteobacteriales
Otu17294	1	0	0	0	0	0	0	0	0	0	0	0	0	0	0	0	0	0	0	0		Proteobacteria	Gammaproteobacteria	Betaproteobacteriales	Burkholderiaceae
Otu17295	0	0	0	0	0	0	0	0	0	0	0	0	0	0	0	0	0	0	0	0		Proteobacteria	Gammaproteobacteria	Betaproteobacteriales	Burkholderiaceae
Otu17296	0	0	0	0	0	0	0	0	0	0	0	0	0	0	0	0	0	0	0	0		Proteobacteria	Gammaproteobacteria	Betaproteobacteriales	Burkholderiaceae
Otu17297	1	0	0	0	0	0	0	0	0	0	0	0	0	0	0	0	0	0	0	0		Proteobacteria	Gammaproteobacteria	Betaproteobacteriales	Burkholderiaceae
Otu17298	0	0	0	0	0	0	0	0	0	0	0	0	0	0	0	0	0	0	0	0		Proteobacteria	Gammaproteobacteria	Betaproteobacteriales	Burkholderiaceae
Otu17299	0	0	0	0	0	0	0	0	0	0	0	0	0	0	0	0	0	0	0	0		Proteobacteria	Gammaproteobacteria	Betaproteobacteriales
Otu17300	0	0	0	0	0	0	0	0	0	0	0	0	0	1	0	0	0	0	0	0		Proteobacteria	Gammaproteobacteria	Betaproteobacteriales	Burkholderiaceae
Otu17301	0	0	0	0	0	0	0	0	0	0	0	0	0	0	0	0	0	0	0	1		Proteobacteria	Gammaproteobacteria	Betaproteobacteriales	Burkholderiaceae
Otu17302	0	0	0	0	0	0	0	0	0	0	0	0	0	0	0	0	0	0	0	0		Proteobacteria	Gammaproteobacteria	Betaproteobacteriales	Burkholderiaceae
Otu17303	0	0	0	0	0	0	0	0	0	0	0	0	0	0	0	0	0	0	0	0		Proteobacteria	Gammaproteobacteria	Betaproteobacteriales	Burkholderiaceae
Otu17304	1	0	0	0	0	0	0	0	0	0	0	0	0	0	0	0	0	0	0	0		Proteobacteria	Gammaproteobacteria	Betaproteobacteriales	Burkholderiaceae
Otu17305	0	0	0	0	0	0	0	0	0	0	0	0	0	0	0	0	0	0	0	1		Proteobacteria	Gammaproteobacteria	Betaproteobacteriales	Aquaspirillaceae	Laribacter
Otu17306	1	0	0	0	0	0	0	0	0	0	0	0	0	0	0	0	0	0	0	0		Proteobacteria	Gammaproteobacteria	Betaproteobacteriales	Burkholderiaceae	Paenalcaligenes
Otu17307	1	0	0	0	0	0	0	0	0	0	0	0	0	0	0	0	0	0	0	0		Proteobacteria	Gammaproteobacteria	Betaproteobacteriales
Otu17308	0	1	0	0	0	0	0	0	0	0	0	0	0	0	0	0	0	0	0	0		Proteobacteria	Gammaproteobacteria	Betaproteobacteriales
Otu17309	0	0	0	0	0	0	0	0	0	0	0	0	0	0	0	0	0	0	0	0		Proteobacteria	Gammaproteobacteria	Betaproteobacteriales
Otu17310	0	0	0	0	0	0	0	0	0	0	0	0	0	0	0	0	0	0	0	0		Proteobacteria	Gammaproteobacteria	Betaproteobacteriales
Otu17311	0	0	0	0	0	0	0	0	0	0	0	0	0	1	0	0	0	0	0	0		Proteobacteria	Gammaproteobacteria	Betaproteobacteriales	Burkholderiaceae
Otu17312	0	0	0	0	0	0	0	0	0	0	0	0	0	0	0	0	0	0	0	0		Proteobacteria	Gammaproteobacteria	Betaproteobacteriales
Otu17313	0	1	0	0	0	0	0	0	0	0	0	0	0	0	0	0	0	0	0	0		Proteobacteria	Gammaproteobacteria	Betaproteobacteriales	SC-I-84
Otu17314	1	0	0	0	0	0	0	0	0	0	0	0	0	0	0	0	0	0	0	0		Proteobacteria	Gammaproteobacteria	Betaproteobacteriales	Burkholderiaceae
Otu17315	0	0	0	0	0	0	0	0	0	0	0	0	0	0	0	0	0	0	0	0		Proteobacteria	Gammaproteobacteria	Betaproteobacteriales
Otu17316	1	0	0	0	0	0	0	0	0	0	0	0	0	0	0	0	0	0	0	0		Proteobacteria	Gammaproteobacteria	Betaproteobacteriales
Otu17317	0	0	0	0	1	0	0	0	0	0	0	0	0	0	0	0	0	0	0	0		Proteobacteria	Gammaproteobacteria	Betaproteobacteriales
Otu17318	0	0	0	0	0	0	0	0	0	0	0	0	0	0	0	0	0	1	0	0		Proteobacteria	Gammaproteobacteria	Betaproteobacteriales	Burkholderiaceae
Otu17319	0	0	1	0	0	0	0	0	0	0	0	0	0	0	0	0	0	0	0	0		Proteobacteria	Gammaproteobacteria	Betaproteobacteriales	Burkholderiaceae
Otu17320	0	0	0	0	0	0	0	0	0	0	0	0	0	0	0	0	0	0	0	0		Proteobacteria	Gammaproteobacteria	Betaproteobacteriales	Burkholderiaceae
Otu17321	0	0	0	0	0	0	0	0	0	0	0	0	0	0	0	0	0	0	0	0		Proteobacteria	Gammaproteobacteria	Betaproteobacteriales	Burkholderiaceae	Lautropia
Otu17322	0	0	0	0	0	0	0	0	0	0	0	0	0	0	0	0	0	0	0	0		Proteobacteria	Gammaproteobacteria	Betaproteobacteriales	Burkholderiaceae
Otu17323	0	0	0	0	0	0	0	0	0	0	0	0	0	0	0	0	0	0	0	0		Proteobacteria	Gammaproteobacteria	Betaproteobacteriales
Otu17324	0	0	0	0	0	0	0	0	0	0	0	0	0	0	0	0	0	0	0	0		Proteobacteria	Gammaproteobacteria	Betaproteobacteriales	Rhodocyclaceae
Otu17325	0	0	0	0	0	0	0	1	0	0	0	0	0	0	0	0	0	0	0	0		Proteobacteria	Gammaproteobacteria	Betaproteobacteriales	Rhodocyclaceae	Z-35
Otu17326	0	0	0	0	0	0	0	0	0	0	0	0	0	0	0	0	0	0	0	0		Proteobacteria	Gammaproteobacteria	Betaproteobacteriales	Burkholderiaceae
Otu17327	0	0	0	0	0	0	0	0	0	0	0	0	0	0	0	0	0	0	0	0		Proteobacteria	Gammaproteobacteria	Betaproteobacteriales
Otu17328	0	0	0	0	0	0	0	0	0	0	0	0	0	0	0	0	0	0	0	0		Proteobacteria	Gammaproteobacteria	Betaproteobacteriales	Burkholderiaceae
Otu17329	0	0	0	0	0	0	0	0	0	0	0	0	0	0	0	0	0	0	0	0		Proteobacteria	Gammaproteobacteria	Betaproteobacteriales	Burkholderiaceae	Lautropia
Otu17330	0	0	0	0	0	0	0	0	0	0	0	0	0	0	0	0	0	0	0	0		Proteobacteria	Gammaproteobacteria	Betaproteobacteriales	Burkholderiaceae
Otu17331	0	0	0	0	0	0	0	0	0	0	0	0	0	0	0	0	0	0	0	0		Proteobacteria	Gammaproteobacteria	Betaproteobacteriales
Otu17332	0	0	0	0	0	0	0	0	0	0	0	0	0	0	0	0	0	0	0	0		Proteobacteria	Gammaproteobacteria	Betaproteobacteriales	Burkholderiaceae
Otu17333	0	0	0	0	0	0	0	0	0	0	0	0	0	0	0	0	0	0	0	0		Proteobacteria	Gammaproteobacteria	Betaproteobacteriales
Otu17334	0	0	0	0	0	0	0	0	0	0	0	0	0	1	0	0	0	0	0	0		Proteobacteria	Gammaproteobacteria	Betaproteobacteriales	Burkholderiaceae
Otu17335	1	0	0	0	0	0	0	0	0	0	0	0	0	0	0	0	0	0	0	0		Proteobacteria	Gammaproteobacteria	Betaproteobacteriales
Otu17336	0	0	0	0	0	0	0	0	0	0	0	0	0	0	0	0	1	0	0	0		Proteobacteria	Gammaproteobacteria	Betaproteobacteriales	Burkholderiaceae
Otu17337	0	0	0	0	0	0	0	0	0	0	0	0	0	0	0	0	0	0	0	0		Proteobacteria	Gammaproteobacteria	Betaproteobacteriales	Burkholderiaceae
Otu17338	0	0	0	0	0	0	0	0	0	0	0	0	0	0	0	0	0	0	0	0		Proteobacteria	Gammaproteobacteria	Betaproteobacteriales
Otu17339	1	0	0	0	0	0	0	0	0	0	0	0	0	0	0	0	0	0	0	0		Proteobacteria	Gammaproteobacteria	Betaproteobacteriales	Burkholderiaceae
Otu17340	0	0	0	0	0	0	0	0	0	0	0	0	0	0	0	0	0	1	0	0		Proteobacteria	Gammaproteobacteria	Betaproteobacteriales	Burkholderiaceae
Otu17341	0	0	0	0	0	0	0	0	0	0	0	0	0	0	0	0	0	0	0	0		Proteobacteria	Gammaproteobacteria	Betaproteobacteriales
Otu17342	0	0	0	0	0	0	0	0	0	0	0	0	0	0	0	0	0	0	0	1		Proteobacteria	Gammaproteobacteria	Betaproteobacteriales	Burkholderiaceae
Otu17343	0	0	0	0	0	0	0	0	0	0	0	0	0	0	1	0	0	0	0	0		Proteobacteria	Gammaproteobacteria	Betaproteobacteriales	Rhodocyclaceae
Otu17344	0	1	0	0	0	0	0	0	0	0	0	0	0	0	0	0	0	0	0	0		Proteobacteria	Gammaproteobacteria	Betaproteobacteriales	Burkholderiaceae	AAP99
Otu17345	0	0	0	0	0	0	0	0	0	0	0	0	0	0	0	0	0	0	0	0		Proteobacteria	Gammaproteobacteria	Betaproteobacteriales	Burkholderiaceae
Otu17346	0	0	0	0	0	0	0	0	0	0	0	0	0	1	0	0	0	0	0	0		Proteobacteria	Gammaproteobacteria	Betaproteobacteriales	Burkholderiaceae
Otu17347	1	0	0	0	0	0	0	0	0	0	0	0	0	0	0	0	0	0	0	0		Proteobacteria	Gammaproteobacteria	Betaproteobacteriales	Burkholderiaceae
Otu17348	1	0	0	0	0	0	0	0	0	0	0	0	0	0	0	0	0	0	0	0		Proteobacteria	Gammaproteobacteria	Betaproteobacteriales	Aquaspirillaceae	Microvirgula
Otu17349	0	0	0	0	0	0	0	0	1	0	0	0	0	0	0	0	0	0	0	0		Proteobacteria	Gammaproteobacteria	Betaproteobacteriales	Burkholderiaceae
Otu17350	0	0	0	0	0	0	0	0	0	0	0	0	0	0	0	0	0	0	0	0		Proteobacteria	Gammaproteobacteria	Betaproteobacteriales	Burkholderiaceae
Otu17351	0	0	0	0	0	0	0	0	0	0	0	0	0	0	0	0	0	0	0	0		Proteobacteria	Gammaproteobacteria	Betaproteobacteriales	Burkholderiaceae
Otu17352	0	1	0	0	0	0	0	0	0	0	0	0	0	0	0	0	0	0	0	0		Proteobacteria	Gammaproteobacteria	Betaproteobacteriales	Nitrosomonadaceae	Ellin6067
Otu17353	0	1	0	0	0	0	0	0	0	0	0	0	0	0	0	0	0	0	0	0		Proteobacteria	Gammaproteobacteria	Betaproteobacteriales	Burkholderiaceae
Otu17354	0	0	0	0	0	0	0	0	0	0	0	0	0	1	0	0	0	0	0	0		Proteobacteria	Gammaproteobacteria	Betaproteobacteriales	Burkholderiaceae
Otu17355	0	0	0	0	0	0	0	0	0	0	0	0	0	0	0	0	0	0	0	0		Proteobacteria	Gammaproteobacteria	Betaproteobacteriales	Rhodocyclaceae
Otu17356	0	0	0	0	0	0	0	0	0	0	0	0	0	0	0	0	0	0	0	0		Proteobacteria	Gammaproteobacteria	Betaproteobacteriales
Otu17357	1	0	0	0	0	0	0	0	0	0	0	0	0	0	0	0	0	0	0	0		Proteobacteria	Gammaproteobacteria	Betaproteobacteriales
Otu17358	0	0	0	0	0	0	0	0	0	0	0	0	0	0	0	0	0	0	0	0		Proteobacteria	Gammaproteobacteria	Betaproteobacteriales	Burkholderiaceae
Otu17359	0	0	0	0	0	0	0	0	0	0	0	0	0	1	0	0	0	0	0	0		Proteobacteria	Gammaproteobacteria	Betaproteobacteriales	Burkholderiaceae
Otu17360	0	0	0	0	0	0	0	0	0	0	0	0	0	0	0	0	0	0	0	0		Proteobacteria	Gammaproteobacteria	Betaproteobacteriales	Burkholderiaceae
Otu17361	0	0	0	0	0	0	0	0	0	0	0	0	0	0	0	0	0	0	0	0		Proteobacteria	Gammaproteobacteria	Betaproteobacteriales	Nitrosomonadaceae	Ellin6067
Otu17362	0	0	0	0	0	0	0	0	0	0	0	0	0	0	0	0	0	0	0	0		Proteobacteria	Gammaproteobacteria	Betaproteobacteriales	Burkholderiaceae
Otu17363	0	0	0	0	0	0	0	0	0	0	0	0	0	0	0	0	0	0	0	1		Proteobacteria	Gammaproteobacteria	Betaproteobacteriales	Burkholderiaceae
Otu17364	0	0	0	0	0	0	0	0	0	0	0	0	0	0	0	0	0	0	0	0		Proteobacteria	Gammaproteobacteria	Betaproteobacteriales
Otu17365	0	0	0	0	0	0	0	0	0	0	0	0	0	0	0	0	0	0	0	1		Proteobacteria	Gammaproteobacteria	Betaproteobacteriales	Burkholderiaceae
Otu17366	0	0	0	0	0	0	1	0	0	0	0	0	0	0	0	0	0	0	0	0		Proteobacteria	Gammaproteobacteria	Betaproteobacteriales	Rhodocyclaceae
Otu17367	0	0	0	0	0	0	0	0	0	0	0	0	0	0	0	0	1	0	0	0		Proteobacteria	Gammaproteobacteria	Betaproteobacteriales	Burkholderiaceae
Otu17368	0	0	0	0	0	0	0	0	0	0	0	1	0	0	0	0	0	0	0	0		Proteobacteria	Gammaproteobacteria	Betaproteobacteriales	Burkholderiaceae
Otu17369	0	0	0	0	0	0	0	0	0	0	0	0	0	0	0	0	0	0	0	0		Proteobacteria	Gammaproteobacteria	Betaproteobacteriales	Burkholderiaceae
Otu17370	0	0	0	0	0	0	0	0	0	0	0	0	0	0	0	0	0	0	0	0		Proteobacteria	Gammaproteobacteria	Betaproteobacteriales
Otu17371	0	0	0	0	0	0	0	0	0	0	0	0	0	0	0	0	0	0	0	1		Proteobacteria	Gammaproteobacteria	Betaproteobacteriales	Burkholderiaceae
Otu17372	1	0	0	0	0	0	0	0	0	0	0	0	0	0	0	0	0	0	0	0		Proteobacteria	Gammaproteobacteria	Betaproteobacteriales	Burkholderiaceae
Otu17373	0	0	0	0	0	0	0	0	0	0	0	0	0	0	0	0	0	0	0	0		Proteobacteria	Gammaproteobacteria	Betaproteobacteriales
Otu17374	0	0	0	0	0	0	0	0	0	0	1	0	0	0	0	0	0	0	0	0		Proteobacteria	Gammaproteobacteria	Betaproteobacteriales	Burkholderiaceae
Otu17375	0	0	0	0	0	0	0	0	0	0	0	0	0	0	0	0	0	0	0	0		Proteobacteria	Gammaproteobacteria	Betaproteobacteriales
Otu17376	0	0	0	0	0	0	0	0	0	0	0	0	0	0	0	0	0	0	0	0		Proteobacteria	Gammaproteobacteria	Betaproteobacteriales	Burkholderiaceae
Otu17377	0	0	0	0	0	0	0	0	0	0	0	0	0	0	0	0	0	0	0	0		Proteobacteria	Gammaproteobacteria	Betaproteobacteriales
Otu17378	1	0	0	0	0	0	0	0	0	0	0	0	0	0	0	0	0	0	0	0		Proteobacteria	Gammaproteobacteria	Betaproteobacteriales
Otu17379	0	0	0	0	0	0	0	0	0	0	0	0	0	0	0	0	0	0	0	0		Proteobacteria	Gammaproteobacteria	Betaproteobacteriales
Otu17380	0	0	0	0	0	0	0	0	0	0	0	0	0	0	0	0	0	1	0	0		Proteobacteria	Gammaproteobacteria	Betaproteobacteriales	Burkholderiaceae
Otu17381	0	0	0	0	0	0	0	0	0	0	0	0	0	0	0	0	0	0	0	1		Proteobacteria	Gammaproteobacteria	Betaproteobacteriales	Burkholderiaceae
Otu17382	0	0	0	0	0	0	0	0	0	0	0	0	0	0	0	0	0	0	0	0		Proteobacteria	Gammaproteobacteria	Betaproteobacteriales	Burkholderiaceae
Otu17383	0	0	0	0	0	0	0	0	0	0	0	0	0	0	0	0	0	0	0	0		Proteobacteria	Gammaproteobacteria	Betaproteobacteriales	SC-I-84
Otu17384	0	0	0	0	0	0	0	0	0	0	0	0	0	0	0	0	0	0	0	0		Proteobacteria	Gammaproteobacteria	Betaproteobacteriales
Otu17385	1	0	0	0	0	0	0	0	0	0	0	0	0	0	0	0	0	0	0	0		Proteobacteria	Gammaproteobacteria	Betaproteobacteriales	Burkholderiaceae
Otu17386	0	0	0	0	0	0	0	0	0	0	0	0	0	0	0	0	0	0	0	0		Proteobacteria	Gammaproteobacteria	Betaproteobacteriales	Burkholderiaceae
Otu17387	0	0	0	0	0	0	0	0	0	0	0	0	0	0	0	0	0	0	0	0		Proteobacteria	Gammaproteobacteria	Betaproteobacteriales
Otu17388	0	0	0	0	0	0	0	0	0	0	0	0	0	0	0	0	0	0	0	0		Proteobacteria	Gammaproteobacteria	Betaproteobacteriales
Otu17389	0	0	0	0	0	0	0	0	0	0	0	0	0	0	0	0	0	0	0	0		Proteobacteria	Gammaproteobacteria	Betaproteobacteriales
Otu17390	0	0	0	0	0	0	0	0	0	0	0	0	0	0	0	0	0	0	0	0		Proteobacteria	Gammaproteobacteria	Betaproteobacteriales
Otu17391	0	1	0	0	0	0	0	0	0	0	0	0	0	0	0	0	0	0	0	0		Proteobacteria	Gammaproteobacteria	Betaproteobacteriales	Rhodocyclaceae
Otu17392	0	0	0	0	0	0	0	0	0	0	0	0	0	0	0	0	0	0	0	0		Proteobacteria	Gammaproteobacteria	Betaproteobacteriales	Burkholderiaceae
Otu17393	0	0	0	0	1	0	0	0	0	0	0	0	0	0	0	0	0	0	0	0		Proteobacteria	Gammaproteobacteria	Betaproteobacteriales	Burkholderiaceae
Otu17394	1	0	0	0	0	0	0	0	0	0	0	0	0	0	0	0	0	0	0	0		Proteobacteria	Gammaproteobacteria	Betaproteobacteriales
Otu17395	0	0	0	0	0	0	0	0	0	0	0	0	0	0	0	0	0	0	0	0		Proteobacteria	Gammaproteobacteria	Betaproteobacteriales
Otu17396	1	0	0	0	0	0	0	0	0	0	0	0	0	0	0	0	0	0	0	0		Proteobacteria	Gammaproteobacteria	Betaproteobacteriales
Otu17397	0	1	0	0	0	0	0	0	0	0	0	0	0	0	0	0	0	0	0	0		Proteobacteria	Gammaproteobacteria	Betaproteobacteriales	Burkholderiaceae
Otu17398	0	0	0	0	0	0	0	0	0	0	0	0	0	0	0	0	0	0	0	0		Proteobacteria	Gammaproteobacteria	Betaproteobacteriales	Burkholderiaceae
Otu17399	0	0	1	0	0	0	0	0	0	0	0	0	0	0	0	0	0	0	0	0		Proteobacteria	Gammaproteobacteria	Betaproteobacteriales	Rhodocyclaceae
Otu17400	1	0	0	0	0	0	0	0	0	0	0	0	0	0	0	0	0	0	0	0		Proteobacteria	Gammaproteobacteria	Betaproteobacteriales	Burkholderiaceae
Otu17401	1	0	0	0	0	0	0	0	0	0	0	0	0	0	0	0	0	0	0	0		Proteobacteria	Gammaproteobacteria	Betaproteobacteriales	Burkholderiaceae
Otu17402	0	0	0	0	0	0	0	0	0	0	0	0	0	0	0	1	0	0	0	0		Proteobacteria	Gammaproteobacteria	Betaproteobacteriales	Burkholderiaceae
Otu17403	0	0	0	0	0	0	0	0	0	0	0	0	0	0	0	0	0	0	0	0		Proteobacteria	Gammaproteobacteria	Betaproteobacteriales	Nitrosomonadaceae	Nitrosomonas
Otu17404	0	0	0	0	0	0	0	0	0	0	0	0	0	0	0	0	0	0	0	0		Proteobacteria	Gammaproteobacteria	Betaproteobacteriales
Otu17405	1	0	0	0	0	0	0	0	0	0	0	0	0	0	0	0	0	0	0	0		Proteobacteria	Gammaproteobacteria	Betaproteobacteriales	Burkholderiaceae
Otu17406	0	0	0	0	0	0	0	0	1	0	0	0	0	0	0	0	0	0	0	0		Proteobacteria	Gammaproteobacteria	Betaproteobacteriales
Otu17407	0	0	0	0	0	0	0	0	0	0	0	0	0	0	0	0	0	0	0	1		Proteobacteria	Gammaproteobacteria	Betaproteobacteriales	Rhodocyclaceae
Otu17408	0	0	0	0	0	0	0	0	0	0	0	0	0	0	0	0	0	0	0	0		Planctomycetes	Planctomycetacia	Pirellulales	Pirellulaceae	Pir4_lineage
Otu17409	0	0	0	0	0	0	0	0	0	0	0	0	0	0	0	0	0	0	0	0		Planctomycetes	Planctomycetacia	Pirellulales	Pirellulaceae
Otu17410	0	0	0	0	0	0	0	0	0	0	0	0	0	0	0	0	0	0	0	0		Planctomycetes	Planctomycetacia	Pirellulales	Pirellulaceae
Otu17411	0	0	0	0	0	0	0	0	0	0	0	0	0	0	0	0	0	0	0	0		Planctomycetes	Planctomycetacia	Pirellulales	Pirellulaceae
Otu17412	0	0	1	0	0	0	0	0	0	0	0	0	0	0	0	0	0	0	0	0		Planctomycetes	Planctomycetacia	Pirellulales	Pirellulaceae	Pir4_lineage
Otu17413	0	0	0	0	0	0	0	0	0	0	0	0	0	0	0	0	0	0	0	0		Planctomycetes	Planctomycetacia	Pirellulales	Pirellulaceae
Otu17414	0	0	0	0	0	0	0	0	0	0	0	0	0	0	0	0	0	0	0	0		Planctomycetes	Planctomycetacia	Pirellulales	Pirellulaceae
Otu17415	0	0	0	0	0	0	0	0	0	0	0	0	0	0	0	0	0	0	0	0		Planctomycetes	Planctomycetacia	Pirellulales	Pirellulaceae
Otu17416	0	0	0	0	0	0	0	0	0	0	0	0	0	0	0	0	0	0	0	0		Planctomycetes	Planctomycetacia	Pirellulales	Pirellulaceae
Otu17417	0	0	0	0	0	0	0	0	0	0	0	0	0	0	0	0	0	0	0	0		Planctomycetes	Planctomycetacia	Pirellulales	Pirellulaceae
Otu17418	0	0	0	0	0	0	0	0	0	0	0	0	0	0	0	0	0	0	0	0		Planctomycetes	Planctomycetacia	Pirellulales	Pirellulaceae	Pirellula
Otu17419	0	0	0	0	0	0	0	0	0	0	0	0	0	0	0	0	0	0	0	0		Planctomycetes	Planctomycetacia	Pirellulales	Pirellulaceae	Rhodopirellula
Otu17420	0	0	0	0	0	0	0	0	0	0	0	0	0	0	0	0	0	0	0	0		Planctomycetes	Planctomycetacia	Pirellulales	Pirellulaceae	Pirellula
Otu17421	0	0	0	0	0	0	0	0	0	0	0	0	0	0	0	0	0	0	0	0		Planctomycetes	Planctomycetacia	Pirellulales	Pirellulaceae
Otu17422	0	0	0	0	0	0	0	0	0	0	0	0	0	0	0	0	0	0	0	0		Planctomycetes	Planctomycetacia	Pirellulales	Pirellulaceae
Otu17423	0	0	0	0	0	0	0	0	0	0	0	0	0	0	0	0	0	0	0	0		Planctomycetes	Planctomycetacia	Pirellulales	Pirellulaceae
Otu17424	0	0	0	0	0	0	0	0	0	0	0	0	0	0	0	0	0	0	0	0		Planctomycetes	Planctomycetacia	Pirellulales	Pirellulaceae
Otu17425	0	0	0	0	0	0	0	0	0	0	0	0	0	0	0	0	0	0	0	0		Planctomycetes	Planctomycetacia	Pirellulales	Pirellulaceae	Rhodopirellula
Otu17426	0	0	0	0	0	0	0	0	0	0	0	0	0	0	0	0	0	0	0	0		Planctomycetes	Planctomycetacia	Pirellulales	Pirellulaceae
Otu17427	0	1	0	0	0	0	0	0	0	0	0	0	0	0	0	0	0	0	0	0		Planctomycetes	Planctomycetacia	Pirellulales	Pirellulaceae
Otu17428	0	0	0	0	0	0	0	0	0	0	0	0	0	0	0	0	0	0	0	0		Planctomycetes	Planctomycetacia	Pirellulales	Pirellulaceae	Pirellula
Otu17429	0	0	0	0	0	0	0	0	0	0	0	0	0	0	0	0	0	0	0	0		Proteobacteria	Gammaproteobacteria	Betaproteobacteriales	Rhodocyclaceae
Otu17430	0	0	0	0	0	0	0	0	0	0	0	0	0	0	0	0	0	0	0	0		Proteobacteria	Gammaproteobacteria	Betaproteobacteriales	Burkholderiaceae
Otu17431	0	0	0	0	0	0	0	0	0	0	0	0	0	0	0	0	0	0	0	0		Proteobacteria	Gammaproteobacteria	Betaproteobacteriales	Burkholderiaceae
Otu17432	0	0	0	0	0	0	0	0	0	0	0	0	0	0	0	1	0	0	0	0		Proteobacteria	Gammaproteobacteria	Betaproteobacteriales	Burkholderiaceae	Kerstersia
Otu17433	1	0	0	0	0	0	0	0	0	0	0	0	0	0	0	0	0	0	0	0		Proteobacteria	Gammaproteobacteria	Betaproteobacteriales	Burkholderiaceae
Otu17434	0	0	0	0	0	0	0	0	0	0	0	0	0	0	0	0	0	0	0	0		Planctomycetes	Planctomycetacia	Pirellulales	Pirellulaceae	Pir4_lineage
Otu17435	0	0	0	0	0	0	0	0	0	0	0	0	0	0	0	0	0	0	0	0		Planctomycetes	Planctomycetacia	Pirellulales	Pirellulaceae
Otu17436	0	0	0	0	0	0	0	0	0	1	0	0	0	0	0	0	0	0	0	0		Planctomycetes	Planctomycetacia	Pirellulales	Pirellulaceae
Otu17437	0	0	0	0	0	0	0	0	0	0	0	0	0	0	0	0	0	0	0	0		Planctomycetes	Planctomycetacia	Pirellulales	Pirellulaceae	Blastopirellula
Otu17438	0	0	0	0	0	0	0	0	0	0	0	0	0	0	0	0	0	0	0	0		Planctomycetes	Planctomycetacia	Pirellulales	Pirellulaceae
Otu17439	0	0	0	0	0	0	0	0	0	0	0	0	0	0	0	0	0	0	0	0		Planctomycetes	Planctomycetacia	Pirellulales	Pirellulaceae
Otu17440	0	0	0	0	0	0	0	0	0	0	0	0	0	0	0	0	0	0	0	0		Planctomycetes	Planctomycetacia	Pirellulales	Pirellulaceae
Otu17441	0	0	0	1	0	0	0	0	0	0	0	0	0	0	0	0	0	0	0	0		Planctomycetes	Planctomycetacia	Pirellulales	Pirellulaceae
Otu17442	0	0	0	0	0	0	0	0	0	0	0	0	0	0	0	0	0	0	0	0		Planctomycetes	Planctomycetacia	Pirellulales	Pirellulaceae
Otu17443	0	0	0	0	0	0	0	0	0	0	0	0	0	0	0	0	0	0	0	0		Planctomycetes	Planctomycetacia	Pirellulales	Pirellulaceae	Pirellula
Otu17444	0	0	0	0	0	0	0	0	0	0	0	0	0	0	0	0	0	0	0	0		Planctomycetes	Planctomycetacia	Pirellulales	Pirellulaceae	Pirellula
Otu17445	0	0	1	0	0	0	0	0	0	0	0	0	0	0	0	0	0	0	0	0		Planctomycetes	Planctomycetacia	Pirellulales	Pirellulaceae	Blastopirellula
Otu17446	0	0	0	0	0	0	1	0	0	0	0	0	0	0	0	0	0	0	0	0		Planctomycetes	Planctomycetacia	Pirellulales	Pirellulaceae	Blastopirellula
Otu17447	0	0	0	0	0	0	0	0	0	0	0	0	0	0	0	0	0	0	0	0		Planctomycetes	Planctomycetacia	Pirellulales	Pirellulaceae
Otu17448	0	0	0	0	0	1	0	0	0	0	0	0	0	0	0	0	0	0	0	0		Planctomycetes	Planctomycetacia	Pirellulales	Pirellulaceae	Thermogutta
Otu17449	0	0	0	0	0	0	0	0	0	0	0	0	0	0	0	1	0	0	0	0		Planctomycetes	Planctomycetacia	Pirellulales	Pirellulaceae
Otu17450	0	0	0	0	0	0	0	0	0	0	0	0	0	0	0	0	0	0	0	0		Planctomycetes	Planctomycetacia	Pirellulales	Pirellulaceae	Pirellula
Otu17451	0	0	0	0	0	0	0	0	0	0	0	0	0	0	0	0	0	0	0	0		Planctomycetes	Planctomycetacia	Pirellulales	Pirellulaceae
Otu17452	0	0	0	0	0	0	0	0	0	0	1	0	0	0	0	0	0	0	0	0		Planctomycetes	Planctomycetacia	Pirellulales	Pirellulaceae
Otu17453	0	0	0	0	0	0	0	0	0	0	0	0	0	0	0	0	0	0	0	0		Planctomycetes	Planctomycetacia	Pirellulales	Pirellulaceae	Pir4_lineage
Otu17454	0	0	0	0	0	0	0	0	0	0	0	0	0	0	0	0	0	1	0	0		Planctomycetes	Planctomycetacia	Pirellulales	Pirellulaceae
Otu17455	0	0	0	0	0	0	0	0	0	0	0	0	0	0	0	0	0	0	0	0		Planctomycetes	Planctomycetacia	Pirellulales	Pirellulaceae	Pirellula
Otu17456	0	0	0	1	0	0	0	0	0	0	0	0	0	0	0	0	0	0	0	0		Planctomycetes	Planctomycetacia	Pirellulales	Pirellulaceae
Otu17457	0	0	0	0	0	0	0	0	0	0	0	0	0	0	0	0	0	0	0	0		Planctomycetes	Planctomycetacia	Pirellulales	Pirellulaceae
Otu17458	0	0	0	0	0	0	0	0	0	0	0	0	0	0	0	0	0	0	0	0		Planctomycetes	Planctomycetacia	Pirellulales	Pirellulaceae	Pir2_lineage
Otu17459	0	0	0	0	0	0	0	0	0	0	0	0	0	0	0	0	0	0	0	0		Planctomycetes	Planctomycetacia	Pirellulales	Pirellulaceae
Otu17460	0	1	0	0	0	0	0	0	0	0	0	0	0	0	0	0	0	0	0	0		Planctomycetes	Planctomycetacia	Pirellulales	Pirellulaceae
Otu17461	0	0	0	0	0	0	0	0	0	0	0	0	0	0	0	0	0	0	0	0		Planctomycetes	Planctomycetacia	Pirellulales	Pirellulaceae	Pirellula
Otu17462	0	0	0	0	0	0	0	0	0	0	0	0	0	0	0	0	0	0	0	0		Planctomycetes	Planctomycetacia	Pirellulales	Pirellulaceae	Pir4_lineage
Otu17463	0	0	0	0	0	0	0	0	0	0	0	0	0	0	0	0	0	0	0	0		Planctomycetes	Planctomycetacia	Pirellulales	Pirellulaceae
Otu17464	0	0	0	0	0	0	0	0	0	0	0	0	0	0	0	0	0	0	0	0		Planctomycetes	Planctomycetacia	Pirellulales	Pirellulaceae	Pirellula
Otu17465	0	0	0	0	0	0	0	0	0	0	0	0	0	0	0	0	0	0	0	0		Planctomycetes	Planctomycetacia	Pirellulales	Pirellulaceae	Pirellula
Otu17466	0	0	0	0	0	0	0	0	0	0	0	0	0	0	0	0	0	0	0	0		Planctomycetes	Planctomycetacia	Pirellulales	Pirellulaceae
Otu17467	0	0	0	0	0	0	0	0	0	0	0	0	0	0	0	0	0	0	0	0		Planctomycetes	Planctomycetacia	Pirellulales	Pirellulaceae	Pir4_lineage
Otu17468	0	0	0	0	0	0	0	0	0	0	0	0	0	0	0	0	0	0	0	0		Planctomycetes	Planctomycetacia	Pirellulales	Pirellulaceae	Pir4_lineage
Otu17469	0	0	0	0	0	0	0	0	0	0	0	0	0	0	0	0	0	0	0	0		Planctomycetes	Planctomycetacia	Pirellulales	Pirellulaceae	Pir4_lineage
Otu17470	0	0	0	0	0	0	0	0	0	1	0	0	0	0	0	0	0	0	0	0		Planctomycetes	Planctomycetacia	Pirellulales	Pirellulaceae	Thermogutta
Otu17471	0	0	0	0	0	0	0	0	0	0	0	0	0	0	0	0	0	0	0	0		Planctomycetes	Planctomycetacia	Pirellulales	Pirellulaceae	Pir4_lineage
Otu17472	0	0	0	0	0	0	0	0	0	0	0	0	0	0	0	0	0	0	0	0		Planctomycetes	Planctomycetacia	Pirellulales	Pirellulaceae	Pirellula
Otu17473	0	0	0	0	0	0	0	0	0	0	0	0	0	0	0	0	0	0	0	0		Planctomycetes	Planctomycetacia	Pirellulales	Pirellulaceae
Otu17474	1	0	0	0	0	0	0	0	0	0	0	0	0	0	0	0	0	0	0	0		Planctomycetes	Planctomycetacia	Pirellulales	Pirellulaceae	Pirellula
Otu17475	0	0	0	0	0	0	0	0	0	0	0	0	0	0	0	0	0	0	0	0		Planctomycetes	Planctomycetacia	Pirellulales	Pirellulaceae	Pir4_lineage
Otu17476	0	0	0	0	0	0	0	0	0	0	0	0	0	0	0	0	0	0	0	1		Planctomycetes	Planctomycetacia	Pirellulales	Pirellulaceae
Otu17477	0	0	0	0	0	0	0	0	0	0	0	0	0	0	0	0	0	0	0	0		Planctomycetes	Planctomycetacia	Pirellulales	Pirellulaceae
Otu17478	0	0	0	0	0	0	0	0	0	0	0	0	0	0	0	0	0	0	0	1		Proteobacteria	Gammaproteobacteria	Betaproteobacteriales	Burkholderiaceae
Otu17479	0	0	0	0	0	0	0	0	0	0	0	0	0	0	0	0	0	0	0	0		Planctomycetes	Planctomycetacia	Pirellulales	Pirellulaceae	Pir4_lineage
Otu17480	0	0	0	0	0	0	0	0	0	0	0	0	0	0	0	0	0	0	0	0		Planctomycetes	Planctomycetacia	Pirellulales	Pirellulaceae	Pir4_lineage
Otu17481	0	0	0	0	0	0	0	0	0	0	0	0	0	0	0	0	0	0	0	0		Planctomycetes	Planctomycetacia	Pirellulales	Pirellulaceae	Pirellula
Otu17482	0	0	1	0	0	0	0	0	0	0	0	0	0	0	0	0	0	0	0	0		Planctomycetes	Planctomycetacia	Pirellulales	Pirellulaceae
Otu17483	0	1	0	0	0	0	0	0	0	0	0	0	0	0	0	0	0	0	0	0		Planctomycetes	Planctomycetacia	Pirellulales	Pirellulaceae	Blastopirellula
Otu17484	0	1	0	0	0	0	0	0	0	0	0	0	0	0	0	0	0	0	0	0		Planctomycetes	Planctomycetacia	Pirellulales	Pirellulaceae
Otu17485	0	1	0	0	0	0	0	0	0	0	0	0	0	0	0	0	0	0	0	0		Planctomycetes	Planctomycetacia	Pirellulales	Pirellulaceae	Pirellula
Otu17486	0	0	0	0	0	0	0	0	0	0	0	0	0	0	0	0	0	0	0	0		Planctomycetes	Planctomycetacia	Pirellulales	Pirellulaceae
Otu17487	0	0	0	0	0	0	0	0	0	0	0	0	0	0	0	0	0	0	0	0		Planctomycetes	Planctomycetacia	Pirellulales	Pirellulaceae
Otu17488	0	0	0	0	0	0	0	0	1	0	0	0	0	0	0	0	0	0	0	0		Proteobacteria	Gammaproteobacteria	Betaproteobacteriales	Burkholderiaceae
Otu17489	0	0	0	0	0	0	0	0	0	0	0	0	0	0	0	0	0	0	0	0		Proteobacteria	Gammaproteobacteria	Betaproteobacteriales	Burkholderiaceae
Otu17490	0	0	0	0	1	0	0	0	0	0	0	0	0	0	0	0	0	0	0	0		Proteobacteria	Gammaproteobacteria	Betaproteobacteriales	Burkholderiaceae
Otu17491	0	0	0	0	0	1	0	0	0	0	0	0	0	0	0	0	0	0	0	0		Proteobacteria	Gammaproteobacteria	Betaproteobacteriales	Burkholderiaceae
Otu17492	0	0	1	0	0	0	0	0	0	0	0	0	0	0	0	0	0	0	0	0		Proteobacteria	Gammaproteobacteria	Betaproteobacteriales	Burkholderiaceae
Otu17493	0	0	0	0	0	0	0	0	0	0	0	0	0	0	0	0	0	0	0	0		Proteobacteria	Gammaproteobacteria	Betaproteobacteriales	Nitrosomonadaceae	Nitrosomonas
Otu17494	1	0	0	0	0	0	0	0	0	0	0	0	0	0	0	0	0	0	0	0		Proteobacteria	Gammaproteobacteria	Betaproteobacteriales	Burkholderiaceae
Otu17495	0	0	0	0	0	0	0	0	0	0	0	0	0	0	0	0	0	0	0	0		Proteobacteria	Gammaproteobacteria	Betaproteobacteriales	Burkholderiaceae
Otu17496	0	0	0	0	0	0	0	0	0	0	0	0	0	0	0	0	0	0	0	0		Proteobacteria	Gammaproteobacteria	Betaproteobacteriales	Sulfuricellaceae	Ferritrophicum
Otu17497	0	0	0	0	0	0	0	0	0	0	0	0	0	0	0	0	0	0	0	0		Proteobacteria	Gammaproteobacteria	Betaproteobacteriales
Otu17498	0	0	0	0	0	0	0	0	0	0	0	0	0	0	0	0	0	0	0	0		Proteobacteria	Gammaproteobacteria	Betaproteobacteriales	TRA3-20
Otu17499	0	0	0	0	0	0	0	0	0	0	0	0	0	0	0	0	0	0	0	0		Proteobacteria	Gammaproteobacteria	Betaproteobacteriales	Burkholderiaceae	AAP99
Otu17500	0	0	0	0	0	0	0	0	0	0	0	1	0	0	0	0	0	0	0	0		Proteobacteria	Gammaproteobacteria	Betaproteobacteriales	Burkholderiaceae
Otu17501	1	0	0	0	0	0	0	0	0	0	0	0	0	0	0	0	0	0	0	0		Proteobacteria	Gammaproteobacteria	Betaproteobacteriales
Otu17502	0	1	0	0	0	0	0	0	0	0	0	0	0	0	0	0	0	0	0	0		Proteobacteria	Gammaproteobacteria	Betaproteobacteriales	Rhodocyclaceae
Otu17503	0	0	0	0	0	0	0	0	0	0	0	0	0	0	0	0	0	0	0	0		Proteobacteria	Gammaproteobacteria	Betaproteobacteriales	SC-I-84
Otu17504	1	0	0	0	0	0	0	0	0	0	0	0	0	0	0	0	0	0	0	0		Proteobacteria	Gammaproteobacteria	Betaproteobacteriales	Burkholderiaceae
Otu17505	1	0	0	0	0	0	0	0	0	0	0	0	0	0	0	0	0	0	0	0		Proteobacteria	Gammaproteobacteria	Betaproteobacteriales	Burkholderiaceae
Otu17506	1	0	0	0	0	0	0	0	0	0	0	0	0	0	0	0	0	0	0	0		Proteobacteria	Gammaproteobacteria	Betaproteobacteriales	Burkholderiaceae
Otu17507	0	0	0	0	0	0	0	0	0	0	0	0	0	0	1	0	0	0	0	0		Proteobacteria	Gammaproteobacteria	Betaproteobacteriales	Burkholderiaceae
Otu17508	0	1	0	0	0	0	0	0	0	0	0	0	0	0	0	0	0	0	0	0		Proteobacteria	Gammaproteobacteria	Betaproteobacteriales	Burkholderiaceae
Otu17509	0	0	0	0	0	0	0	0	0	0	0	0	0	0	0	0	0	0	0	0		Proteobacteria	Gammaproteobacteria	Betaproteobacteriales	Burkholderiaceae
Otu17510	0	0	0	0	0	0	0	0	0	0	0	0	0	0	0	0	1	0	0	0		Proteobacteria	Gammaproteobacteria	Betaproteobacteriales	Burkholderiaceae
Otu17511	0	0	0	0	0	0	0	0	0	0	0	0	0	0	0	0	0	0	0	0		Proteobacteria	Gammaproteobacteria	Betaproteobacteriales	Burkholderiaceae
Otu17512	0	0	0	0	0	0	0	0	0	0	0	0	0	0	0	0	0	0	0	0		Proteobacteria	Gammaproteobacteria	Betaproteobacteriales	Burkholderiaceae
Otu17513	0	0	0	0	0	0	0	0	0	0	0	0	0	1	0	0	0	0	0	0		Proteobacteria	Gammaproteobacteria	Betaproteobacteriales	Rhodocyclaceae	Propionivibrio
Otu17514	0	0	0	0	0	0	0	0	0	0	0	0	0	0	0	0	0	0	0	0		Proteobacteria	Gammaproteobacteria	Betaproteobacteriales	Burkholderiaceae
Otu17515	0	0	0	0	0	0	0	0	0	0	0	0	0	0	0	0	0	0	0	0		Proteobacteria	Gammaproteobacteria	Betaproteobacteriales
Otu17516	0	0	0	0	0	0	0	0	0	0	0	0	0	0	0	0	0	0	0	0		Proteobacteria	Gammaproteobacteria	Betaproteobacteriales	Burkholderiaceae
Otu17517	0	0	0	0	0	0	0	0	0	0	0	0	0	0	0	0	0	0	0	0		Proteobacteria	Gammaproteobacteria	Betaproteobacteriales
Otu17518	0	0	0	0	0	0	0	0	0	0	1	0	0	0	0	0	0	0	0	0		Proteobacteria	Gammaproteobacteria	Betaproteobacteriales	Burkholderiaceae
Otu17519	0	0	0	0	0	0	0	0	0	0	0	0	0	0	0	0	0	0	0	0		Proteobacteria	Gammaproteobacteria	Betaproteobacteriales
Otu17520	0	0	0	0	0	0	0	0	0	0	0	0	0	0	0	0	0	0	0	0		Proteobacteria	Gammaproteobacteria	Betaproteobacteriales	Burkholderiaceae
Otu17521	0	0	0	0	0	0	0	0	0	0	0	0	0	0	0	0	0	0	0	0		Proteobacteria	Gammaproteobacteria	Betaproteobacteriales
Otu17522	0	0	0	0	0	0	0	0	0	0	0	0	0	0	0	0	0	0	0	0		Proteobacteria	Gammaproteobacteria	Betaproteobacteriales	Nitrosomonadaceae	Ellin6067
Otu17523	0	0	0	0	0	0	0	0	0	0	0	0	0	0	0	0	0	0	0	0		Proteobacteria	Gammaproteobacteria	Betaproteobacteriales	Burkholderiaceae
Otu17524	0	0	0	0	0	0	0	0	0	0	0	0	0	0	0	0	0	0	0	0		Proteobacteria	Gammaproteobacteria	Betaproteobacteriales
Otu17525	0	0	0	0	0	0	0	0	0	0	0	0	0	0	0	0	0	0	0	0		Proteobacteria	Gammaproteobacteria	Betaproteobacteriales	Nitrosomonadaceae	966-1
Otu17526	0	0	0	0	0	0	0	0	0	0	0	0	0	0	0	0	0	0	0	0		Proteobacteria	Gammaproteobacteria	Betaproteobacteriales
Otu17527	1	0	0	0	0	0	0	0	0	0	0	0	0	0	0	0	0	0	0	0		Proteobacteria	Gammaproteobacteria	Betaproteobacteriales	Neisseriaceae
Otu17528	1	0	0	0	0	0	0	0	0	0	0	0	0	0	0	0	0	0	0	0		Proteobacteria	Gammaproteobacteria	Betaproteobacteriales	Burkholderiaceae
Otu17529	0	0	0	0	0	0	0	0	0	0	0	0	0	0	0	0	0	0	0	0		Proteobacteria	Gammaproteobacteria	Betaproteobacteriales	Burkholderiaceae
Otu17530	1	0	0	0	0	0	0	0	0	0	0	0	0	0	0	0	0	0	0	0		Proteobacteria	Gammaproteobacteria	Betaproteobacteriales	Burkholderiaceae
Otu17531	1	0	0	0	0	0	0	0	0	0	0	0	0	0	0	0	0	0	0	0		Proteobacteria	Gammaproteobacteria	Betaproteobacteriales	Burkholderiaceae
Otu17532	0	0	0	0	0	0	0	0	0	0	0	0	0	0	0	0	0	0	0	0		Proteobacteria	Gammaproteobacteria	Betaproteobacteriales	Burkholderiaceae
Otu17533	0	0	0	0	0	0	0	0	0	0	0	0	0	0	0	0	0	0	1	0		Proteobacteria	Gammaproteobacteria	Betaproteobacteriales	Burkholderiaceae
Otu17534	0	0	0	0	0	0	0	0	0	0	0	0	0	0	0	0	0	0	0	0		Proteobacteria	Gammaproteobacteria	Betaproteobacteriales	Burkholderiaceae
Otu17535	0	0	0	0	0	0	0	0	0	0	0	0	0	0	0	0	0	0	0	0		Proteobacteria	Gammaproteobacteria	Betaproteobacteriales	Burkholderiaceae
Otu17536	0	0	0	0	0	0	0	0	0	0	0	0	0	0	0	0	0	0	0	0		Proteobacteria	Gammaproteobacteria	Betaproteobacteriales
Otu17537	0	0	0	0	0	0	0	0	0	0	0	0	0	0	0	0	1	0	0	0		Proteobacteria	Gammaproteobacteria	Betaproteobacteriales
Otu17538	0	0	0	0	1	0	0	0	0	0	0	0	0	0	0	0	0	0	0	0		Proteobacteria	Gammaproteobacteria	Betaproteobacteriales
Otu17539	0	0	0	0	0	0	0	0	0	0	0	0	0	0	0	0	0	0	0	0		Proteobacteria	Gammaproteobacteria	Betaproteobacteriales	Burkholderiaceae
Otu17540	0	0	0	0	0	0	0	0	0	0	1	0	0	0	0	0	0	0	0	0		Proteobacteria	Gammaproteobacteria	Betaproteobacteriales	Burkholderiaceae
Otu17541	0	0	0	0	0	0	0	1	0	0	0	0	0	0	0	0	0	0	0	0		Proteobacteria	Gammaproteobacteria	Betaproteobacteriales	Burkholderiaceae
Otu17542	0	0	0	0	0	0	0	0	0	0	0	0	0	0	0	0	0	0	0	1		Proteobacteria	Gammaproteobacteria	Betaproteobacteriales
Otu17543	0	0	0	1	0	0	0	0	0	0	0	0	0	0	0	0	0	0	0	0		Proteobacteria	Gammaproteobacteria	Betaproteobacteriales
Otu17544	0	1	0	0	0	0	0	0	0	0	0	0	0	0	0	0	0	0	0	0		Proteobacteria	Gammaproteobacteria	Betaproteobacteriales	Nitrosomonadaceae	Nitrosomonas
Otu17545	0	0	0	0	0	0	0	0	0	0	0	0	0	0	0	0	0	0	0	0		Proteobacteria	Gammaproteobacteria	Betaproteobacteriales	Burkholderiaceae
Otu17546	1	0	0	0	0	0	0	0	0	0	0	0	0	0	0	0	0	0	0	0		Proteobacteria	Gammaproteobacteria	Betaproteobacteriales	Burkholderiaceae
Otu17547	0	0	0	0	0	1	0	0	0	0	0	0	0	0	0	0	0	0	0	0		Proteobacteria	Gammaproteobacteria	Betaproteobacteriales	Burkholderiaceae
Otu17548	0	0	0	0	0	0	0	0	0	0	0	0	0	0	0	0	0	0	0	0		Proteobacteria	Gammaproteobacteria	Betaproteobacteriales	Burkholderiaceae
Otu17549	1	0	0	0	0	0	0	0	0	0	0	0	0	0	0	0	0	0	0	0		Proteobacteria	Gammaproteobacteria	Betaproteobacteriales	Burkholderiaceae
Otu17550	0	0	0	0	0	0	0	0	0	0	0	0	0	0	0	0	0	0	0	0		Proteobacteria	Gammaproteobacteria	Betaproteobacteriales	Burkholderiaceae
Otu17551	0	0	0	0	0	0	0	0	0	0	0	0	0	0	0	0	0	0	0	0		Proteobacteria	Gammaproteobacteria	Betaproteobacteriales	Rhodocyclaceae
Otu17552	0	1	0	0	0	0	0	0	0	0	0	0	0	0	0	0	0	0	0	0		Proteobacteria	Gammaproteobacteria	Betaproteobacteriales	Burkholderiaceae
Otu17553	0	0	0	0	0	0	0	0	0	0	0	0	0	0	0	0	0	0	0	0		Proteobacteria	Gammaproteobacteria	Betaproteobacteriales	Burkholderiaceae
Otu17554	0	0	0	0	0	0	0	0	0	0	0	1	0	0	0	0	0	0	0	0		Proteobacteria	Gammaproteobacteria	Betaproteobacteriales	Burkholderiaceae
Otu17555	0	0	0	0	0	0	0	0	0	0	0	0	0	0	0	0	0	0	0	0		Proteobacteria	Gammaproteobacteria	Betaproteobacteriales
Otu17556	0	0	0	0	0	0	0	0	0	0	0	0	0	0	0	0	0	0	0	0		Proteobacteria	Gammaproteobacteria	Betaproteobacteriales
Otu17557	0	0	0	0	0	0	0	0	0	1	0	0	0	0	0	0	0	0	0	0		Proteobacteria	Gammaproteobacteria	Betaproteobacteriales	Burkholderiaceae
Otu17558	0	0	0	0	0	0	0	0	0	0	0	0	0	0	0	0	0	0	0	0		Proteobacteria	Gammaproteobacteria	Betaproteobacteriales	Burkholderiaceae
Otu17559	0	0	0	0	0	0	0	0	0	0	0	0	0	0	0	0	0	0	0	0		Proteobacteria	Gammaproteobacteria	Betaproteobacteriales
Otu17560	0	0	0	0	0	0	0	0	0	0	0	0	0	0	0	0	0	0	0	0		Proteobacteria	Gammaproteobacteria	Betaproteobacteriales
Otu17561	0	0	0	0	1	0	0	0	0	0	0	0	0	0	0	0	0	0	0	0		Proteobacteria	Gammaproteobacteria	Betaproteobacteriales	Burkholderiaceae
Otu17562	0	0	0	0	0	0	0	0	0	0	0	0	0	0	0	0	0	0	0	0		Proteobacteria	Gammaproteobacteria	Betaproteobacteriales	Burkholderiaceae
Otu17563	0	0	0	0	0	0	0	0	0	0	0	0	0	0	0	0	0	0	0	0		Proteobacteria	Gammaproteobacteria	Betaproteobacteriales	Burkholderiaceae
Otu17564	0	0	0	0	0	0	0	0	0	0	0	0	0	0	0	0	0	0	0	0		Proteobacteria	Gammaproteobacteria	Betaproteobacteriales	Burkholderiaceae
Otu17565	0	0	0	0	0	0	0	0	1	0	0	0	0	0	0	0	0	0	0	0		Proteobacteria	Gammaproteobacteria	Betaproteobacteriales
Otu17566	0	0	0	0	0	0	0	0	0	0	0	0	0	0	1	0	0	0	0	0		Proteobacteria	Gammaproteobacteria	Betaproteobacteriales
Otu17567	0	1	0	0	0	0	0	0	0	0	0	0	0	0	0	0	0	0	0	0		Proteobacteria	Gammaproteobacteria	Betaproteobacteriales	Burkholderiaceae
Otu17568	0	1	0	0	0	0	0	0	0	0	0	0	0	0	0	0	0	0	0	0		Proteobacteria	Gammaproteobacteria	Betaproteobacteriales	Rhodocyclaceae
Otu17569	1	0	0	0	0	0	0	0	0	0	0	0	0	0	0	0	0	0	0	0		Proteobacteria	Gammaproteobacteria	Betaproteobacteriales	Burkholderiaceae
Otu17570	0	0	0	0	0	1	0	0	0	0	0	0	0	0	0	0	0	0	0	0		Proteobacteria	Gammaproteobacteria	Betaproteobacteriales	Rhodocyclaceae
Otu17571	0	0	0	0	0	0	0	0	0	0	0	0	0	0	0	0	0	0	0	0		Proteobacteria	Gammaproteobacteria	Betaproteobacteriales
Otu17572	0	0	0	0	0	0	0	0	0	0	0	0	0	0	0	0	0	0	0	0		Proteobacteria	Gammaproteobacteria	Betaproteobacteriales	Burkholderiaceae
Otu17573	1	0	0	0	0	0	0	0	0	0	0	0	0	0	0	0	0	0	0	0		Proteobacteria	Gammaproteobacteria	Betaproteobacteriales	Burkholderiaceae
Otu17574	0	0	0	0	0	0	0	0	0	0	0	0	0	0	0	0	0	0	0	0		Proteobacteria	Gammaproteobacteria	Betaproteobacteriales	Burkholderiaceae	Ottowia
Otu17575	0	0	0	0	0	0	0	0	0	0	0	0	0	0	0	0	0	0	0	0		Proteobacteria	Gammaproteobacteria	Betaproteobacteriales	Burkholderiaceae
Otu17576	0	0	0	0	0	0	0	0	0	0	0	0	0	0	0	0	0	0	0	0		Proteobacteria	Gammaproteobacteria	Betaproteobacteriales	Rhodocyclaceae
Otu17577	0	0	0	0	0	0	0	0	0	0	0	0	0	0	0	0	0	0	0	0		Proteobacteria	Gammaproteobacteria	Betaproteobacteriales	Burkholderiaceae
Otu17578	0	0	0	0	0	0	0	0	0	0	0	0	0	0	0	0	0	0	0	0		Proteobacteria	Gammaproteobacteria	Betaproteobacteriales	SC-I-84
Otu17579	0	0	0	0	0	0	0	0	0	0	0	0	0	0	0	0	0	0	0	0		Proteobacteria	Gammaproteobacteria	Betaproteobacteriales	Rhodocyclaceae	Zoogloea
Otu17580	0	0	0	0	0	0	0	0	0	0	0	0	0	0	0	0	0	0	0	0		Proteobacteria	Gammaproteobacteria	Betaproteobacteriales	Burkholderiaceae
Otu17581	0	0	0	0	0	0	0	0	0	0	0	0	0	0	0	0	0	0	0	0		Proteobacteria	Gammaproteobacteria	Betaproteobacteriales	Burkholderiaceae	Simplicispira
Otu17582	0	0	0	0	0	0	0	0	0	0	0	0	0	0	0	0	0	0	0	0		Proteobacteria	Gammaproteobacteria	Betaproteobacteriales	Burkholderiaceae
Otu17583	0	0	0	0	0	0	0	0	0	0	0	0	0	0	0	0	0	0	0	1		Proteobacteria	Gammaproteobacteria	Betaproteobacteriales	Burkholderiaceae
Otu17584	1	0	0	0	0	0	0	0	0	0	0	0	0	0	0	0	0	0	0	0		Proteobacteria	Gammaproteobacteria	Betaproteobacteriales	Burkholderiaceae
Otu17585	0	1	0	0	0	0	0	0	0	0	0	0	0	0	0	0	0	0	0	0		Proteobacteria	Gammaproteobacteria	Betaproteobacteriales	Burkholderiaceae	Comamonas
Otu17586	0	0	0	0	0	0	0	0	0	0	0	0	0	0	0	0	1	0	0	0		Proteobacteria	Gammaproteobacteria	Betaproteobacteriales	Burkholderiaceae
Otu17587	0	0	0	0	0	0	0	1	0	0	0	0	0	0	0	0	0	0	0	0		Proteobacteria	Gammaproteobacteria	Betaproteobacteriales	Burkholderiaceae
Otu17588	1	0	0	0	0	0	0	0	0	0	0	0	0	0	0	0	0	0	0	0		Proteobacteria	Gammaproteobacteria	Betaproteobacteriales	Burkholderiaceae
Otu17589	0	0	0	0	0	0	0	0	0	0	1	0	0	0	0	0	0	0	0	0		Proteobacteria	Gammaproteobacteria	Betaproteobacteriales	Burkholderiaceae
Otu17590	0	0	0	0	0	0	0	0	0	0	0	0	0	0	0	0	0	0	0	0		Proteobacteria	Gammaproteobacteria	Betaproteobacteriales	Burkholderiaceae
Otu17591	0	1	0	0	0	0	0	0	0	0	0	0	0	0	0	0	0	0	0	0		Proteobacteria	Gammaproteobacteria	Betaproteobacteriales	Burkholderiaceae	Ottowia
Otu17592	0	0	0	0	0	0	0	0	0	0	0	0	0	0	0	0	0	0	0	0		Proteobacteria	Gammaproteobacteria	Betaproteobacteriales	Rhodocyclaceae	Georgfuchsia
Otu17593	0	0	0	0	0	0	0	0	0	0	0	0	0	0	0	0	0	0	0	1		Proteobacteria	Gammaproteobacteria	Betaproteobacteriales	Burkholderiaceae
Otu17594	1	0	0	0	0	0	0	0	0	0	0	0	0	0	0	0	0	0	0	0		Proteobacteria	Gammaproteobacteria	Betaproteobacteriales	Burkholderiaceae
Otu17595	1	0	0	0	0	0	0	0	0	0	0	0	0	0	0	0	0	0	0	0		Proteobacteria	Gammaproteobacteria	Betaproteobacteriales	Burkholderiaceae
Otu17596	1	0	0	0	0	0	0	0	0	0	0	0	0	0	0	0	0	0	0	0		Proteobacteria	Gammaproteobacteria	Betaproteobacteriales	Burkholderiaceae
Otu17597	0	0	0	0	0	0	0	0	0	0	0	0	0	0	0	0	0	0	0	0		Proteobacteria	Gammaproteobacteria	Betaproteobacteriales	Rhodocyclaceae
Otu17598	0	0	0	0	0	0	0	0	0	0	0	0	0	0	0	0	0	0	0	0		Proteobacteria	Gammaproteobacteria	Betaproteobacteriales	Rhodocyclaceae	Sulfuritalea
Otu17599	0	0	0	0	0	0	0	0	0	0	0	0	0	0	0	0	0	0	0	0		Proteobacteria	Gammaproteobacteria	Betaproteobacteriales	Burkholderiaceae
Otu17600	1	0	0	0	0	0	0	0	0	0	0	0	0	0	0	0	0	0	0	0		Proteobacteria	Gammaproteobacteria	Betaproteobacteriales	Burkholderiaceae
Otu17601	0	0	0	0	0	0	0	0	0	0	0	0	0	0	0	0	0	0	0	0		Proteobacteria	Gammaproteobacteria	Betaproteobacteriales	Burkholderiaceae
Otu17602	0	0	0	0	0	0	0	0	0	0	0	0	0	0	0	0	0	0	0	0		Proteobacteria	Gammaproteobacteria	Betaproteobacteriales	T34
Otu17603	0	1	0	0	0	0	0	0	0	0	0	0	0	0	0	0	0	0	0	0		Proteobacteria	Gammaproteobacteria	Betaproteobacteriales	Burkholderiaceae
Otu17604	0	1	0	0	0	0	0	0	0	0	0	0	0	0	0	0	0	0	0	0		Proteobacteria	Gammaproteobacteria	Betaproteobacteriales	Burkholderiaceae
Otu17605	0	0	0	0	0	1	0	0	0	0	0	0	0	0	0	0	0	0	0	0		Proteobacteria	Gammaproteobacteria	Betaproteobacteriales	Rhodocyclaceae
Otu17606	1	0	0	0	0	0	0	0	0	0	0	0	0	0	0	0	0	0	0	0		Proteobacteria	Gammaproteobacteria	Betaproteobacteriales	Burkholderiaceae
Otu17607	0	0	0	0	0	0	0	0	0	0	0	1	0	0	0	0	0	0	0	0		Proteobacteria	Gammaproteobacteria	Betaproteobacteriales	Burkholderiaceae
Otu17608	0	0	0	0	0	0	0	0	0	0	0	0	0	0	0	0	0	1	0	0		Proteobacteria	Gammaproteobacteria	Betaproteobacteriales	Rhodocyclaceae
Otu17609	0	0	0	0	0	0	0	0	0	0	0	0	0	0	0	0	0	0	0	0		Proteobacteria	Gammaproteobacteria	Betaproteobacteriales	Burkholderiaceae
Otu17610	0	1	0	0	0	0	0	0	0	0	0	0	0	0	0	0	0	0	0	0		Proteobacteria	Gammaproteobacteria	Betaproteobacteriales	Burkholderiaceae
Otu17611	0	1	0	0	0	0	0	0	0	0	0	0	0	0	0	0	0	0	0	0		Proteobacteria	Gammaproteobacteria	Betaproteobacteriales	Burkholderiaceae
Otu17612	0	0	0	0	0	0	0	0	0	0	0	0	0	0	0	0	0	0	0	0		Proteobacteria	Gammaproteobacteria	Betaproteobacteriales	Burkholderiaceae	Lautropia
Otu17613	0	0	0	0	0	0	0	0	0	0	0	0	0	0	0	0	0	0	0	0		Proteobacteria	Gammaproteobacteria	Betaproteobacteriales	Burkholderiaceae
Otu17614	1	0	0	0	0	0	0	0	0	0	0	0	0	0	0	0	0	0	0	0		Proteobacteria	Gammaproteobacteria	Betaproteobacteriales	Burkholderiaceae
Otu17615	0	0	0	0	0	0	0	0	0	0	0	0	0	0	0	0	0	0	0	0		Proteobacteria	Gammaproteobacteria	Betaproteobacteriales	Rhodocyclaceae
Otu17616	0	0	0	0	0	0	0	0	0	0	0	0	0	0	0	0	0	0	0	0		Proteobacteria	Gammaproteobacteria	Betaproteobacteriales	Nitrosomonadaceae	Ellin6067
Otu17617	0	0	0	0	0	0	0	0	0	0	0	0	0	0	0	0	0	0	0	0		Proteobacteria	Gammaproteobacteria	Betaproteobacteriales	Burkholderiaceae
Otu17618	0	0	0	0	0	0	0	0	0	0	0	0	0	0	0	0	0	0	0	0		Proteobacteria	Gammaproteobacteria	Betaproteobacteriales
Otu17619	0	0	0	0	0	0	0	0	0	0	0	0	0	0	0	0	0	0	0	0		Proteobacteria	Gammaproteobacteria	Betaproteobacteriales	Burkholderiaceae
Otu17620	0	0	0	0	0	0	0	0	0	0	0	0	0	0	0	0	0	0	0	0		Proteobacteria	Gammaproteobacteria	Betaproteobacteriales
Otu17621	0	0	0	0	0	0	0	0	0	0	0	0	0	0	0	0	0	0	0	0		Proteobacteria	Gammaproteobacteria	Betaproteobacteriales
Otu17622	1	0	0	0	0	0	0	0	0	0	0	0	0	0	0	0	0	0	0	0		Proteobacteria	Gammaproteobacteria	Betaproteobacteriales
Otu17623	0	0	0	0	0	0	0	0	0	0	0	0	0	0	0	0	0	0	0	0		Proteobacteria	Gammaproteobacteria	Betaproteobacteriales
Otu17624	0	0	0	0	0	0	0	0	0	0	0	0	0	0	0	0	0	0	0	0		Proteobacteria	Gammaproteobacteria	Betaproteobacteriales	Burkholderiaceae
Otu17625	0	0	0	0	0	0	0	0	0	0	0	0	0	0	0	0	1	0	0	0		Proteobacteria	Gammaproteobacteria	Betaproteobacteriales	Chitinibacteraceae	Chitiniphilus
Otu17626	0	0	0	0	0	0	0	0	0	0	0	0	0	0	0	0	0	0	0	0		Proteobacteria	Gammaproteobacteria	Betaproteobacteriales	Aquaspirillaceae	Microvirgula
Otu17627	0	0	0	0	0	0	0	0	0	0	0	0	0	0	0	0	0	0	0	0		Proteobacteria	Gammaproteobacteria	Betaproteobacteriales	Burkholderiaceae
Otu17628	0	0	0	0	0	0	0	0	0	0	0	0	0	0	0	0	0	0	0	0		Proteobacteria	Gammaproteobacteria	Betaproteobacteriales	Burkholderiaceae
Otu17629	1	0	0	0	0	0	0	0	0	0	0	0	0	0	0	0	0	0	0	0		Proteobacteria	Gammaproteobacteria	Betaproteobacteriales	Burkholderiaceae
Otu17630	0	0	0	0	0	0	0	0	0	0	0	0	0	0	0	0	0	0	0	0		Proteobacteria	Gammaproteobacteria	Betaproteobacteriales	Burkholderiaceae	AAP99
Otu17631	0	0	0	0	0	0	0	0	0	0	0	0	0	0	0	0	0	0	0	0		Proteobacteria	Gammaproteobacteria	Betaproteobacteriales	Burkholderiaceae	Rhodoferax
Otu17632	0	0	0	0	1	0	0	0	0	0	0	0	0	0	0	0	0	0	0	0		Proteobacteria	Gammaproteobacteria	Betaproteobacteriales	Burkholderiaceae
Otu17633	0	0	0	0	0	0	0	0	0	0	0	0	0	0	0	0	0	1	0	0		Proteobacteria	Gammaproteobacteria	Betaproteobacteriales	Rhodocyclaceae	Dechlorobacter
Otu17634	0	0	0	0	0	0	0	0	0	0	0	0	0	0	0	0	0	0	0	0		Proteobacteria	Gammaproteobacteria	Betaproteobacteriales	Burkholderiaceae
Otu17635	0	0	0	0	0	0	0	0	0	0	0	0	0	0	1	0	0	0	0	0		Proteobacteria	Gammaproteobacteria	Betaproteobacteriales	Burkholderiaceae
Otu17636	0	0	0	0	0	0	0	0	0	1	0	0	0	0	0	0	0	0	0	0		Proteobacteria	Gammaproteobacteria	Betaproteobacteriales	Burkholderiaceae
Otu17637	0	0	1	0	0	0	0	0	0	0	0	0	0	0	0	0	0	0	0	0		Proteobacteria	Gammaproteobacteria	Betaproteobacteriales	Rhodocyclaceae
Otu17638	0	0	0	0	0	0	0	0	1	0	0	0	0	0	0	0	0	0	0	0		Proteobacteria	Gammaproteobacteria	Betaproteobacteriales	Burkholderiaceae	Comamonas
Otu17639	0	0	0	0	0	0	0	0	0	0	0	0	0	0	0	0	0	0	0	0		Proteobacteria	Gammaproteobacteria	Betaproteobacteriales	Burkholderiaceae
Otu17640	0	0	0	0	0	0	0	0	0	0	0	0	0	0	0	0	0	0	1	0		Proteobacteria	Gammaproteobacteria	Betaproteobacteriales	Burkholderiaceae
Otu17641	1	0	0	0	0	0	0	0	0	0	0	0	0	0	0	0	0	0	0	0		Proteobacteria	Gammaproteobacteria	Betaproteobacteriales	Burkholderiaceae
Otu17642	0	0	0	0	0	0	0	0	0	0	0	0	0	0	0	0	0	0	0	0		Proteobacteria	Gammaproteobacteria	Betaproteobacteriales
Otu17643	0	0	0	0	0	0	0	0	0	0	0	0	0	0	0	0	0	0	0	0		Proteobacteria	Gammaproteobacteria	Betaproteobacteriales	SC-I-84
Otu17644	0	0	0	0	0	0	0	0	0	0	0	0	0	0	0	0	0	0	0	0		Proteobacteria	Gammaproteobacteria	Betaproteobacteriales
Otu17645	0	0	0	0	0	0	0	0	0	0	0	0	0	0	0	0	0	0	0	0		Proteobacteria	Gammaproteobacteria	Betaproteobacteriales
Otu17646	0	1	0	0	0	0	0	0	0	0	0	0	0	0	0	0	0	0	0	0		Proteobacteria	Gammaproteobacteria	Betaproteobacteriales	Burkholderiaceae
Otu17647	0	0	0	0	0	0	0	0	1	0	0	0	0	0	0	0	0	0	0	0		Proteobacteria	Gammaproteobacteria	Betaproteobacteriales	Rhodocyclaceae	Propionivibrio
Otu17648	1	0	0	0	0	0	0	0	0	0	0	0	0	0	0	0	0	0	0	0		Proteobacteria	Gammaproteobacteria	Betaproteobacteriales	Burkholderiaceae
Otu17649	0	0	0	0	0	0	0	0	0	0	0	0	0	0	0	0	0	0	1	0		Proteobacteria	Gammaproteobacteria	Betaproteobacteriales	Burkholderiaceae
Otu17650	0	0	0	0	0	1	0	0	0	0	0	0	0	0	0	0	0	0	0	0		Proteobacteria	Gammaproteobacteria	Betaproteobacteriales
Otu17651	1	0	0	0	0	0	0	0	0	0	0	0	0	0	0	0	0	0	0	0		Proteobacteria	Gammaproteobacteria	Betaproteobacteriales	Burkholderiaceae
Otu17652	1	0	0	0	0	0	0	0	0	0	0	0	0	0	0	0	0	0	0	0		Proteobacteria	Gammaproteobacteria	Betaproteobacteriales	Burkholderiaceae
Otu17653	0	0	0	0	0	0	0	0	0	0	0	0	0	0	0	0	0	0	0	0		Proteobacteria	Gammaproteobacteria	Betaproteobacteriales	Burkholderiaceae	Aquabacterium
Otu17654	0	0	0	0	0	0	0	0	0	0	0	0	0	0	0	0	0	1	0	0		Proteobacteria	Gammaproteobacteria	Betaproteobacteriales	Burkholderiaceae
Otu17655	0	0	0	0	0	0	0	0	0	0	0	0	1	0	0	0	0	0	0	0		Proteobacteria	Gammaproteobacteria	Betaproteobacteriales	Burkholderiaceae
Otu17656	1	0	0	0	0	0	0	0	0	0	0	0	0	0	0	0	0	0	0	0		Proteobacteria	Gammaproteobacteria	Betaproteobacteriales	Burkholderiaceae
Otu17657	0	0	0	0	0	0	0	0	0	0	0	0	0	0	0	0	0	0	0	0		Proteobacteria	Gammaproteobacteria	Betaproteobacteriales	SC-I-84
Otu17658	0	0	0	0	0	0	0	0	0	0	0	0	0	0	0	0	0	1	0	0		Proteobacteria	Gammaproteobacteria	Betaproteobacteriales	Burkholderiaceae
Otu17659	1	0	0	0	0	0	0	0	0	0	0	0	0	0	0	0	0	0	0	0		Proteobacteria	Gammaproteobacteria	Betaproteobacteriales	Burkholderiaceae
Otu17660	0	0	0	0	0	0	0	0	0	0	0	0	0	0	0	0	0	0	0	0		Proteobacteria	Gammaproteobacteria	Betaproteobacteriales	SC-I-84
Otu17661	0	0	0	0	0	0	0	0	0	0	0	0	0	0	0	0	0	0	0	0		Proteobacteria	Gammaproteobacteria	Betaproteobacteriales	Burkholderiaceae
Otu17662	1	0	0	0	0	0	0	0	0	0	0	0	0	0	0	0	0	0	0	0		Proteobacteria	Gammaproteobacteria	Betaproteobacteriales	Burkholderiaceae
Otu17663	0	0	0	0	0	0	0	0	0	0	0	0	0	0	0	0	0	0	0	0		Proteobacteria	Gammaproteobacteria	Betaproteobacteriales	Burkholderiaceae
Otu17664	1	0	0	0	0	0	0	0	0	0	0	0	0	0	0	0	0	0	0	0		Proteobacteria	Gammaproteobacteria	Betaproteobacteriales	Burkholderiaceae
Otu17665	0	0	0	0	0	0	0	0	0	0	0	0	0	0	0	0	0	0	0	0		Proteobacteria	Gammaproteobacteria	Betaproteobacteriales	Burkholderiaceae
Otu17666	0	0	0	0	0	0	0	0	0	0	0	0	0	0	0	0	0	0	0	0		Proteobacteria	Gammaproteobacteria	Betaproteobacteriales	Burkholderiaceae
Otu17667	0	0	0	0	0	0	0	0	0	0	0	0	0	0	0	0	0	0	0	0		Proteobacteria	Gammaproteobacteria	Betaproteobacteriales	Burkholderiaceae	Simplicispira
Otu17668	0	0	0	0	0	0	0	0	0	0	0	0	0	0	0	0	0	0	0	0		Proteobacteria	Gammaproteobacteria	Betaproteobacteriales	SC-I-84
Otu17669	0	1	0	0	0	0	0	0	0	0	0	0	0	0	0	0	0	0	0	0		Proteobacteria	Gammaproteobacteria	Betaproteobacteriales	Burkholderiaceae
Otu17670	0	1	0	0	0	0	0	0	0	0	0	0	0	0	0	0	0	0	0	0		Proteobacteria	Gammaproteobacteria	Betaproteobacteriales	Burkholderiaceae	Limnobacter
Otu17671	0	0	0	0	0	0	0	0	0	0	0	0	0	0	0	0	0	0	0	0		Proteobacteria	Gammaproteobacteria	Betaproteobacteriales	Rhodocyclaceae	Denitratisoma
Otu17672	0	0	0	0	0	0	0	0	0	0	0	0	0	0	0	0	0	0	0	0		Proteobacteria	Gammaproteobacteria	Betaproteobacteriales	Burkholderiaceae
Otu17673	0	1	0	0	0	0	0	0	0	0	0	0	0	0	0	0	0	0	0	0		Proteobacteria	Gammaproteobacteria	Betaproteobacteriales	Gallionellaceae	Candidatus_Nitrotoga
Otu17674	0	0	0	0	0	0	0	0	0	0	0	0	0	0	0	0	0	0	0	0		Proteobacteria	Gammaproteobacteria	Betaproteobacteriales	Rhodocyclaceae
Otu17675	0	0	0	0	0	0	0	0	0	0	0	0	0	0	0	1	0	0	0	0		Proteobacteria	Gammaproteobacteria	Betaproteobacteriales	Burkholderiaceae	Massilia
Otu17676	1	0	0	0	0	0	0	0	0	0	0	0	0	0	0	0	0	0	0	0		Proteobacteria	Gammaproteobacteria	Betaproteobacteriales	Burkholderiaceae
Otu17677	0	0	0	0	0	0	0	0	0	0	0	0	0	0	0	0	0	0	0	0		Proteobacteria	Gammaproteobacteria	Betaproteobacteriales	Burkholderiaceae
Otu17678	1	0	0	0	0	0	0	0	0	0	0	0	0	0	0	0	0	0	0	0		Proteobacteria	Gammaproteobacteria	Betaproteobacteriales	Burkholderiaceae
Otu17679	0	0	0	0	0	0	0	0	0	0	0	0	0	0	0	0	0	0	0	0		Proteobacteria	Gammaproteobacteria	Betaproteobacteriales	Rhodocyclaceae
Otu17680	0	0	0	0	0	0	0	0	0	1	0	0	0	0	0	0	0	0	0	0		Proteobacteria	Gammaproteobacteria	Betaproteobacteriales	Burkholderiaceae
Otu17681	0	0	0	0	0	0	0	0	0	0	0	0	0	0	0	0	0	1	0	0		Proteobacteria	Gammaproteobacteria	Betaproteobacteriales	Burkholderiaceae
Otu17682	0	0	0	0	0	0	0	0	0	0	0	0	0	0	0	0	0	0	0	0		Proteobacteria	Gammaproteobacteria	Betaproteobacteriales	Nitrosomonadaceae	Nitrosomonas
Otu17683	1	0	0	0	0	0	0	0	0	0	0	0	0	0	0	0	0	0	0	0		Proteobacteria	Gammaproteobacteria	Betaproteobacteriales	Burkholderiaceae
Otu17684	0	0	0	0	0	0	0	0	0	0	0	0	0	0	0	0	0	0	0	0		Proteobacteria	Gammaproteobacteria	Betaproteobacteriales	Burkholderiaceae
Otu17685	0	0	0	0	0	0	0	0	0	0	0	0	0	0	0	0	0	0	0	0		Proteobacteria	Gammaproteobacteria	Betaproteobacteriales	Nitrosomonadaceae	Nitrosomonas
Otu17686	0	0	1	0	0	0	0	0	0	0	0	0	0	0	0	0	0	0	0	0		Proteobacteria	Gammaproteobacteria	Betaproteobacteriales
Otu17687	0	0	0	0	0	0	0	0	0	0	0	0	0	0	0	0	0	0	0	0		Proteobacteria	Gammaproteobacteria	Betaproteobacteriales	SC-I-84
Otu17688	0	0	0	0	0	0	0	0	0	0	0	0	1	0	0	0	0	0	0	0		Proteobacteria	Gammaproteobacteria	Betaproteobacteriales	Burkholderiaceae
Otu17689	1	0	0	0	0	0	0	0	0	0	0	0	0	0	0	0	0	0	0	0		Proteobacteria	Gammaproteobacteria	Betaproteobacteriales	Burkholderiaceae
Otu17690	0	0	0	0	0	0	0	0	0	0	0	0	0	0	0	0	0	0	0	0		Proteobacteria	Gammaproteobacteria	Betaproteobacteriales	Rhodocyclaceae	Z-35
Otu17691	0	0	0	0	0	0	0	0	1	0	0	0	0	0	0	0	0	0	0	0		Proteobacteria	Gammaproteobacteria	Betaproteobacteriales	Burkholderiaceae
Otu17692	1	0	0	0	0	0	0	0	0	0	0	0	0	0	0	0	0	0	0	0		Proteobacteria	Gammaproteobacteria	Betaproteobacteriales	Burkholderiaceae
Otu17693	0	0	0	0	0	0	0	0	0	0	0	0	0	0	0	0	0	0	0	0		Proteobacteria	Gammaproteobacteria	Betaproteobacteriales	Burkholderiaceae
Otu17694	0	0	0	0	1	0	0	0	0	0	0	0	0	0	0	0	0	0	0	0		Proteobacteria	Gammaproteobacteria	Betaproteobacteriales	Burkholderiaceae
Otu17695	0	0	0	0	0	0	0	0	0	0	0	0	0	0	0	0	0	0	0	0		Proteobacteria	Gammaproteobacteria	Betaproteobacteriales	Burkholderiaceae
Otu17696	0	0	0	0	0	0	0	0	1	0	0	0	0	0	0	0	0	0	0	0		Proteobacteria	Gammaproteobacteria	Betaproteobacteriales	Burkholderiaceae
Otu17697	0	0	1	0	0	0	0	0	0	0	0	0	0	0	0	0	0	0	0	0		Proteobacteria	Gammaproteobacteria	Betaproteobacteriales	Burkholderiaceae
Otu17698	0	0	0	0	0	0	0	0	0	0	0	0	0	0	0	0	0	0	0	0		Proteobacteria	Gammaproteobacteria	Betaproteobacteriales	Burkholderiaceae
Otu17699	0	0	0	0	0	0	0	0	0	0	0	0	0	0	0	0	0	0	0	0		Proteobacteria	Gammaproteobacteria	Betaproteobacteriales	Nitrosomonadaceae	Nitrosomonas
Otu17700	0	0	0	0	1	0	0	0	0	0	0	0	0	0	0	0	0	0	0	0		Proteobacteria	Gammaproteobacteria	Betaproteobacteriales	Rhodocyclaceae	Dechlorobacter
Otu17701	0	0	0	0	0	0	0	0	0	0	0	0	0	0	0	0	0	0	0	0		Proteobacteria	Gammaproteobacteria	Betaproteobacteriales	Burkholderiaceae	Caenimonas
Otu17702	0	0	0	0	0	0	0	0	0	0	0	0	0	0	0	0	0	0	0	0		Proteobacteria	Gammaproteobacteria	Betaproteobacteriales	Burkholderiaceae
Otu17703	0	0	0	0	0	0	0	0	0	0	0	0	0	0	0	0	0	0	0	0		Proteobacteria	Gammaproteobacteria	Betaproteobacteriales	Burkholderiaceae
Otu17704	0	0	0	0	0	0	0	0	0	0	0	0	0	0	0	0	0	0	1	0		Proteobacteria	Gammaproteobacteria	Betaproteobacteriales	Burkholderiaceae
Otu17705	0	0	0	0	0	0	0	0	0	0	0	0	0	0	0	0	0	0	0	0		Proteobacteria	Gammaproteobacteria	Betaproteobacteriales	Burkholderiaceae
Otu17706	0	0	0	0	0	0	0	0	0	1	0	0	0	0	0	0	0	0	0	0		Proteobacteria	Gammaproteobacteria	Betaproteobacteriales	Burkholderiaceae
Otu17707	0	0	0	0	0	0	0	0	0	0	0	0	0	0	0	0	0	0	0	0		Proteobacteria	Gammaproteobacteria	Betaproteobacteriales	Burkholderiaceae
Otu17708	0	0	0	0	0	0	0	0	0	0	0	0	0	0	0	0	0	0	0	0		Proteobacteria	Gammaproteobacteria	Betaproteobacteriales	Burkholderiaceae
Otu17709	0	0	0	0	0	0	0	0	0	0	0	0	0	0	0	0	0	0	0	0		Proteobacteria	Gammaproteobacteria	Betaproteobacteriales	Burkholderiaceae
Otu17710	0	0	0	0	0	0	0	0	0	0	0	0	0	0	0	0	0	0	0	0		Proteobacteria	Gammaproteobacteria	Betaproteobacteriales	Rhodocyclaceae
Otu17711	0	0	0	0	0	0	0	0	0	0	0	0	0	0	0	0	0	0	1	0		Proteobacteria	Gammaproteobacteria	Betaproteobacteriales	Burkholderiaceae
Otu17712	0	0	0	0	0	0	0	0	0	0	0	0	0	0	0	0	0	0	0	0		Proteobacteria	Gammaproteobacteria	Betaproteobacteriales	Burkholderiaceae
Otu17713	0	0	0	0	0	0	0	0	0	0	0	0	0	0	0	0	0	0	0	0		Proteobacteria	Gammaproteobacteria	Betaproteobacteriales	SC-I-84
Otu17714	0	0	0	0	0	0	0	0	0	0	0	0	0	0	0	0	0	0	0	0		Proteobacteria	Gammaproteobacteria	Betaproteobacteriales	Burkholderiaceae
Otu17715	1	0	0	0	0	0	0	0	0	0	0	0	0	0	0	0	0	0	0	0		Proteobacteria	Gammaproteobacteria	Betaproteobacteriales	Burkholderiaceae
Otu17716	0	0	0	0	0	0	0	0	0	0	0	0	0	0	0	0	0	0	0	0		Proteobacteria	Gammaproteobacteria	Betaproteobacteriales	Nitrosomonadaceae	Ellin6067
Otu17717	0	0	0	0	0	0	0	0	0	0	0	0	0	0	0	0	0	0	0	0		Proteobacteria	Gammaproteobacteria	Betaproteobacteriales	SC-I-84
Otu17718	0	0	0	0	0	0	0	0	0	0	0	0	0	0	0	0	0	1	0	0		Proteobacteria	Gammaproteobacteria	Betaproteobacteriales	Rhodocyclaceae	Dechlorobacter
Otu17719	0	0	0	0	0	0	0	0	0	0	0	0	0	0	0	0	0	0	0	0		Proteobacteria	Gammaproteobacteria	Betaproteobacteriales	Nitrosomonadaceae	Nitrosospira
Otu17720	0	1	0	0	0	0	0	0	0	0	0	0	0	0	0	0	0	0	0	0		Proteobacteria	Gammaproteobacteria	Betaproteobacteriales	Burkholderiaceae
Otu17721	0	0	0	0	0	0	0	0	0	0	0	0	0	0	0	0	0	0	0	0		Proteobacteria	Gammaproteobacteria	Betaproteobacteriales	Rhodocyclaceae	Thauera
Otu17722	0	0	1	0	0	0	0	0	0	0	0	0	0	0	0	0	0	0	0	0		Proteobacteria	Gammaproteobacteria	Betaproteobacteriales	Burkholderiaceae
Otu17723	0	0	0	0	0	0	0	0	0	0	0	0	0	1	0	0	0	0	0	0		Proteobacteria	Gammaproteobacteria	Betaproteobacteriales	Burkholderiaceae
Otu17724	0	0	0	0	0	0	0	0	0	0	0	0	0	0	0	0	0	0	0	0		Proteobacteria	Gammaproteobacteria	Betaproteobacteriales	Nitrosomonadaceae	Nitrosomonas
Otu17725	0	0	0	0	0	0	0	0	0	0	0	0	0	0	0	0	0	0	0	0		Proteobacteria	Gammaproteobacteria	Betaproteobacteriales	Burkholderiaceae
Otu17726	0	0	0	0	0	0	0	0	0	0	0	0	0	0	0	0	0	0	0	0		Proteobacteria	Gammaproteobacteria	Betaproteobacteriales	Burkholderiaceae
Otu17727	1	0	0	0	0	0	0	0	0	0	0	0	0	0	0	0	0	0	0	0		Proteobacteria	Gammaproteobacteria	Betaproteobacteriales	Burkholderiaceae
Otu17728	0	0	0	0	0	0	0	0	0	0	0	0	0	0	0	0	0	0	0	0		Proteobacteria	Gammaproteobacteria	Betaproteobacteriales	Rhodocyclaceae
Otu17729	0	0	0	0	0	0	0	0	0	0	0	0	0	0	0	0	0	0	0	0		Proteobacteria	Gammaproteobacteria	Betaproteobacteriales	Rhodocyclaceae
Otu17730	1	0	0	0	0	0	0	0	0	0	0	0	0	0	0	0	0	0	0	0		Proteobacteria	Gammaproteobacteria	Betaproteobacteriales	Burkholderiaceae
Otu17731	1	0	0	0	0	0	0	0	0	0	0	0	0	0	0	0	0	0	0	0		Proteobacteria	Gammaproteobacteria	Betaproteobacteriales	Rhodocyclaceae
Otu17732	0	0	0	0	0	0	0	0	0	0	0	0	0	0	0	0	0	0	0	0		Proteobacteria	Gammaproteobacteria	Betaproteobacteriales	Rhodocyclaceae	Quatrionicoccus
Otu17733	0	0	0	0	0	0	0	0	0	0	0	0	0	0	0	0	0	0	0	0		Proteobacteria	Gammaproteobacteria	Betaproteobacteriales	Burkholderiaceae
Otu17734	0	0	0	0	0	0	0	0	0	0	0	0	0	0	0	0	0	0	0	0		Proteobacteria	Gammaproteobacteria	Betaproteobacteriales	Rhodocyclaceae
Otu17735	0	0	0	0	0	0	0	0	0	0	0	0	0	0	0	0	0	0	0	0		Proteobacteria	Gammaproteobacteria	Betaproteobacteriales	Burkholderiaceae	Lautropia
Otu17736	0	0	0	0	0	0	0	0	0	0	0	0	0	0	0	0	0	0	0	0		Proteobacteria	Gammaproteobacteria	Betaproteobacteriales	Burkholderiaceae
Otu17737	0	0	0	0	0	0	0	0	0	0	0	0	0	0	0	0	0	0	0	0		Proteobacteria	Gammaproteobacteria	Betaproteobacteriales	Burkholderiaceae
Otu17738	0	0	0	0	0	0	0	0	0	0	0	0	0	0	0	1	0	0	0	0		Proteobacteria	Gammaproteobacteria	Betaproteobacteriales	Burkholderiaceae
Otu17739	0	1	0	0	0	0	0	0	0	0	0	0	0	0	0	0	0	0	0	0		Proteobacteria	Gammaproteobacteria	Betaproteobacteriales
Otu17740	1	0	0	0	0	0	0	0	0	0	0	0	0	0	0	0	0	0	0	0		Proteobacteria	Gammaproteobacteria	Betaproteobacteriales	Burkholderiaceae
Otu17741	0	0	0	0	0	0	0	0	0	0	0	0	0	0	0	0	0	0	0	0		Proteobacteria	Gammaproteobacteria	Betaproteobacteriales
Otu17742	1	0	0	0	0	0	0	0	0	0	0	0	0	0	0	0	0	0	0	0		Proteobacteria	Gammaproteobacteria	Betaproteobacteriales	Burkholderiaceae
Otu17743	0	0	0	0	0	0	0	0	0	0	0	0	0	0	0	0	0	0	1	0		Proteobacteria	Gammaproteobacteria	Betaproteobacteriales	Burkholderiaceae
Otu17744	0	0	0	0	0	0	0	0	0	0	0	0	1	0	0	0	0	0	0	0		Proteobacteria	Gammaproteobacteria	Betaproteobacteriales	Burkholderiaceae
Otu17745	0	0	0	0	0	0	0	0	0	1	0	0	0	0	0	0	0	0	0	0		Proteobacteria	Gammaproteobacteria	Betaproteobacteriales
Otu17746	0	0	0	0	0	0	0	0	0	0	0	0	0	0	0	0	0	0	0	0		Proteobacteria	Gammaproteobacteria	Betaproteobacteriales	Burkholderiaceae
Otu17747	0	0	0	0	0	0	0	0	0	0	0	0	0	0	0	0	0	0	0	0		Proteobacteria	Gammaproteobacteria	Betaproteobacteriales	Burkholderiaceae
Otu17748	0	0	0	1	0	0	0	0	0	0	0	0	0	0	0	0	0	0	0	0		Proteobacteria	Gammaproteobacteria	Betaproteobacteriales	Burkholderiaceae
Otu17749	0	0	0	0	0	0	0	0	0	0	0	0	0	0	0	0	0	0	0	0		Proteobacteria	Gammaproteobacteria	Betaproteobacteriales
Otu17750	0	0	0	0	0	0	0	0	0	0	0	0	0	0	0	0	0	0	0	0		Proteobacteria	Gammaproteobacteria	Betaproteobacteriales
Otu17751	0	0	1	0	0	0	0	0	0	0	0	0	0	0	0	0	0	0	0	0		Proteobacteria	Gammaproteobacteria	Betaproteobacteriales	Burkholderiaceae	Limnobacter
Otu17752	0	0	0	0	0	0	0	0	0	0	0	0	0	0	0	0	0	1	0	0		Proteobacteria	Gammaproteobacteria	Betaproteobacteriales	Rhodocyclaceae
Otu17753	0	0	0	0	0	0	1	0	0	0	0	0	0	0	0	0	0	0	0	0		Proteobacteria	Gammaproteobacteria	Betaproteobacteriales	Burkholderiaceae
Otu17754	1	0	0	0	0	0	0	0	0	0	0	0	0	0	0	0	0	0	0	0		Proteobacteria	Gammaproteobacteria	Betaproteobacteriales	Burkholderiaceae
Otu17755	0	0	0	0	0	0	0	0	0	0	0	0	0	0	0	0	0	0	0	0		Proteobacteria	Gammaproteobacteria	Betaproteobacteriales
Otu17756	0	1	0	0	0	0	0	0	0	0	0	0	0	0	0	0	0	0	0	0		Proteobacteria	Gammaproteobacteria	Betaproteobacteriales	Burkholderiaceae
Otu17757	0	0	0	0	0	0	0	0	0	0	0	0	0	0	0	0	0	0	0	0		Proteobacteria	Gammaproteobacteria	Betaproteobacteriales	Burkholderiaceae	Leptothrix
Otu17758	0	0	0	0	0	0	0	0	0	0	0	0	0	0	0	0	0	0	0	0		Proteobacteria	Gammaproteobacteria	Betaproteobacteriales
Otu17759	0	0	0	0	0	0	0	0	0	0	0	0	0	0	0	0	0	0	0	0		Proteobacteria	Gammaproteobacteria	Betaproteobacteriales
Otu17760	0	0	0	0	0	0	0	0	0	0	0	0	0	0	0	0	0	0	0	0		Proteobacteria	Gammaproteobacteria	Betaproteobacteriales	Burkholderiaceae
Otu17761	0	0	0	0	0	0	0	0	0	0	0	0	0	0	0	0	0	0	0	0		Proteobacteria	Gammaproteobacteria	Betaproteobacteriales	Burkholderiaceae
Otu17762	0	0	0	0	0	0	0	0	0	0	0	0	0	0	0	0	0	0	0	0		Proteobacteria	Gammaproteobacteria	Betaproteobacteriales	Rhodocyclaceae
Otu17763	0	0	0	0	0	0	0	0	0	0	0	0	0	0	0	0	0	0	0	0		Proteobacteria	Gammaproteobacteria	Betaproteobacteriales
Otu17764	0	0	0	0	0	0	0	0	0	0	0	0	0	0	0	0	0	1	0	0		Proteobacteria	Gammaproteobacteria	Betaproteobacteriales	Nitrosomonadaceae	Nitrosomonas
Otu17765	0	0	0	0	0	0	0	0	0	0	0	0	0	0	0	0	0	0	0	0		Proteobacteria	Gammaproteobacteria	Betaproteobacteriales	Rhodocyclaceae	Zoogloea
Otu17766	0	0	0	0	0	0	0	0	0	0	0	0	0	0	0	0	1	0	0	0		Proteobacteria	Gammaproteobacteria	Betaproteobacteriales	Burkholderiaceae
Otu17767	0	0	0	0	0	0	0	0	0	0	0	0	0	0	0	0	0	0	0	0		Proteobacteria	Gammaproteobacteria	Betaproteobacteriales
Otu17768	0	0	0	0	0	0	0	0	0	0	0	0	0	0	0	0	0	0	1	0		Proteobacteria	Gammaproteobacteria	Betaproteobacteriales	Burkholderiaceae
Otu17769	0	0	0	0	0	0	0	0	0	0	0	0	0	0	0	0	0	0	0	1		Proteobacteria	Gammaproteobacteria	Betaproteobacteriales
Otu17770	0	0	0	0	0	0	0	0	0	0	0	0	0	0	0	0	0	0	0	0		Proteobacteria	Gammaproteobacteria	Betaproteobacteriales	Rhodocyclaceae	Thauera
Otu17771	0	0	0	0	0	0	0	0	0	0	0	0	0	0	0	0	0	0	0	0		Proteobacteria	Gammaproteobacteria	Betaproteobacteriales
Otu17772	0	0	0	0	0	0	0	0	0	0	0	0	0	0	0	0	0	0	0	0		Proteobacteria	Gammaproteobacteria	Betaproteobacteriales
Otu17773	0	0	0	0	0	0	0	0	0	0	0	0	0	0	0	0	0	0	0	0		Proteobacteria	Gammaproteobacteria	Betaproteobacteriales	Methylophilaceae	Methylotenera
Otu17774	0	0	0	0	0	0	0	0	0	0	0	0	0	0	0	0	0	0	0	0		Proteobacteria	Gammaproteobacteria	Betaproteobacteriales	Burkholderiaceae
Otu17775	0	0	0	0	0	0	0	0	0	0	0	0	0	0	0	0	0	0	0	0		Proteobacteria	Gammaproteobacteria	Betaproteobacteriales	Burkholderiaceae
Otu17776	0	0	0	0	0	0	0	0	0	0	1	0	0	0	0	0	0	0	0	0		Proteobacteria	Gammaproteobacteria	Betaproteobacteriales	Burkholderiaceae
Otu17777	0	0	0	0	0	0	0	0	0	0	0	0	0	0	0	0	0	0	0	0		Proteobacteria	Gammaproteobacteria	Betaproteobacteriales	Rhodocyclaceae	Ferribacterium
Otu17778	0	0	0	0	0	1	0	0	0	0	0	0	0	0	0	0	0	0	0	0		Proteobacteria	Gammaproteobacteria	Betaproteobacteriales	Burkholderiaceae
Otu17779	0	0	0	0	0	0	0	0	0	0	0	0	0	0	0	0	0	0	0	0		Proteobacteria	Gammaproteobacteria	Betaproteobacteriales	Rhodocyclaceae	C39
Otu17780	0	0	0	0	0	0	0	0	1	0	0	0	0	0	0	0	0	0	0	0		Proteobacteria	Gammaproteobacteria	Betaproteobacteriales	Burkholderiaceae
Otu17781	0	0	0	0	0	1	0	0	0	0	0	0	0	0	0	0	0	0	0	0		Proteobacteria	Gammaproteobacteria	Betaproteobacteriales	Burkholderiaceae
Otu17782	0	1	0	0	0	0	0	0	0	0	0	0	0	0	0	0	0	0	0	0		Proteobacteria	Gammaproteobacteria	Betaproteobacteriales	Burkholderiaceae
Otu17783	1	0	0	0	0	0	0	0	0	0	0	0	0	0	0	0	0	0	0	0		Proteobacteria	Gammaproteobacteria	Betaproteobacteriales	Burkholderiaceae
Otu17784	0	0	0	0	0	0	0	0	0	0	0	0	0	0	0	0	0	0	0	0		Proteobacteria	Gammaproteobacteria	Betaproteobacteriales	Rhodocyclaceae
Otu17785	0	1	0	0	0	0	0	0	0	0	0	0	0	0	0	0	0	0	0	0		Proteobacteria	Gammaproteobacteria	Betaproteobacteriales	Burkholderiaceae
Otu17786	0	0	0	0	0	0	0	0	0	0	0	0	0	0	0	0	0	0	0	0		Proteobacteria	Gammaproteobacteria	Betaproteobacteriales	Burkholderiaceae
Otu17787	0	0	0	0	0	0	0	0	0	0	0	0	0	0	0	0	0	0	0	0		Proteobacteria	Gammaproteobacteria	Betaproteobacteriales	Burkholderiaceae
Otu17788	0	0	0	0	0	0	0	0	0	0	0	0	0	0	0	0	0	0	0	0		Proteobacteria	Gammaproteobacteria	Betaproteobacteriales	SC-I-84
Otu17789	0	0	0	0	0	0	0	0	0	0	0	0	0	0	0	1	0	0	0	0		Proteobacteria	Gammaproteobacteria	Betaproteobacteriales	Burkholderiaceae
Otu17790	0	0	0	0	0	0	0	0	0	0	0	0	1	0	0	0	0	0	0	0		Proteobacteria	Gammaproteobacteria	Betaproteobacteriales
Otu17791	0	0	0	1	0	0	0	0	0	0	0	0	0	0	0	0	0	0	0	0		Proteobacteria	Gammaproteobacteria	Betaproteobacteriales
Otu17792	0	1	0	0	0	0	0	0	0	0	0	0	0	0	0	0	0	0	0	0		Proteobacteria	Gammaproteobacteria	Betaproteobacteriales	Burkholderiaceae
Otu17793	0	0	0	0	0	0	0	0	0	0	0	0	0	0	0	0	0	0	0	0		Proteobacteria	Gammaproteobacteria	Betaproteobacteriales	Burkholderiaceae
Otu17794	0	0	0	0	0	0	0	0	0	0	0	0	0	0	0	0	0	0	0	0		Proteobacteria	Gammaproteobacteria	Betaproteobacteriales	Burkholderiaceae
Otu17795	0	0	0	0	0	0	0	0	0	0	0	0	0	0	0	0	0	0	0	0		Proteobacteria	Gammaproteobacteria	Betaproteobacteriales	Burkholderiaceae
Otu17796	0	1	0	0	0	0	0	0	0	0	0	0	0	0	0	0	0	0	0	0		Proteobacteria	Gammaproteobacteria	Betaproteobacteriales	T34
Otu17797	0	0	0	0	0	0	0	0	0	0	0	0	0	0	0	0	0	0	0	0		Proteobacteria	Gammaproteobacteria	Betaproteobacteriales	TRA3-20
Otu17798	1	0	0	0	0	0	0	0	0	0	0	0	0	0	0	0	0	0	0	0		Proteobacteria	Gammaproteobacteria	Betaproteobacteriales	Burkholderiaceae
Otu17799	0	0	0	0	0	0	0	0	1	0	0	0	0	0	0	0	0	0	0	0		Proteobacteria	Gammaproteobacteria	Betaproteobacteriales	Burkholderiaceae
Otu17800	0	0	0	0	0	0	0	0	0	0	0	0	0	0	0	0	0	1	0	0		Proteobacteria	Gammaproteobacteria	Betaproteobacteriales	Burkholderiaceae
Otu17801	1	0	0	0	0	0	0	0	0	0	0	0	0	0	0	0	0	0	0	0		Proteobacteria	Gammaproteobacteria	Betaproteobacteriales	Burkholderiaceae
Otu17802	1	0	0	0	0	0	0	0	0	0	0	0	0	0	0	0	0	0	0	0		Proteobacteria	Gammaproteobacteria	Betaproteobacteriales
Otu17803	0	0	0	0	0	0	0	0	0	0	0	0	0	0	0	0	0	0	0	0		Proteobacteria	Gammaproteobacteria	Betaproteobacteriales	Burkholderiaceae
Otu17804	1	0	0	0	0	0	0	0	0	0	0	0	0	0	0	0	0	0	0	0		Proteobacteria	Gammaproteobacteria	Betaproteobacteriales	Burkholderiaceae
Otu17805	0	0	0	0	0	0	0	0	0	0	0	0	0	0	0	0	0	0	0	0		Proteobacteria	Gammaproteobacteria	Betaproteobacteriales	Burkholderiaceae
Otu17806	0	0	0	0	0	0	0	0	0	0	0	0	0	0	0	0	0	0	0	0		Proteobacteria	Gammaproteobacteria	Betaproteobacteriales
Otu17807	0	0	0	0	0	0	0	0	0	0	0	0	0	0	0	0	0	0	0	0		Proteobacteria	Gammaproteobacteria	Betaproteobacteriales	Nitrosomonadaceae	Ellin6067
Otu17808	0	0	0	0	0	0	0	0	0	0	0	0	0	0	0	0	0	0	0	0		Proteobacteria	Gammaproteobacteria	Betaproteobacteriales	Burkholderiaceae	Noviherbaspirillum
Otu17809	0	0	0	0	0	0	0	0	0	0	0	0	0	0	0	0	0	0	0	0		Proteobacteria	Gammaproteobacteria	Betaproteobacteriales	Methylophilaceae
Otu17810	0	0	0	0	0	0	0	0	0	0	0	0	0	0	0	0	0	0	0	0		Proteobacteria	Gammaproteobacteria	Betaproteobacteriales	Rhodocyclaceae
Otu17811	0	0	0	0	0	0	1	0	0	0	0	0	0	0	0	0	0	0	0	0		Proteobacteria	Gammaproteobacteria	Betaproteobacteriales	Rhodocyclaceae
Otu17812	0	0	0	0	0	0	0	0	0	0	0	0	0	0	0	0	0	0	0	1		Proteobacteria	Gammaproteobacteria	Betaproteobacteriales
Otu17813	0	0	0	0	0	0	0	0	1	0	0	0	0	0	0	0	0	0	0	0		Proteobacteria	Gammaproteobacteria	Betaproteobacteriales	Burkholderiaceae
Otu17814	0	0	0	0	0	0	0	0	0	0	0	0	0	0	0	0	0	0	0	0		Proteobacteria	Gammaproteobacteria	Betaproteobacteriales	Burkholderiaceae
Otu17815	0	1	0	0	0	0	0	0	0	0	0	0	0	0	0	0	0	0	0	0		Proteobacteria	Gammaproteobacteria	Betaproteobacteriales	Methylophilaceae	Methylotenera
Otu17816	1	0	0	0	0	0	0	0	0	0	0	0	0	0	0	0	0	0	0	0		Proteobacteria	Gammaproteobacteria	Betaproteobacteriales	Burkholderiaceae
Otu17817	0	0	0	0	0	0	0	0	0	0	0	0	0	0	0	0	0	0	0	0		Proteobacteria	Gammaproteobacteria	Betaproteobacteriales	Burkholderiaceae	Lautropia
Otu17818	1	0	0	0	0	0	0	0	0	0	0	0	0	0	0	0	0	0	0	0		Proteobacteria	Gammaproteobacteria	Betaproteobacteriales	Burkholderiaceae
Otu17819	0	0	0	0	0	0	0	0	0	0	0	0	0	0	0	0	0	1	0	0		Proteobacteria	Gammaproteobacteria	Betaproteobacteriales	Burkholderiaceae
Otu17820	0	0	0	0	0	0	0	0	0	0	0	0	0	0	0	0	0	0	0	0		Proteobacteria	Gammaproteobacteria	Betaproteobacteriales	Burkholderiaceae
Otu17821	0	0	0	0	0	0	0	0	0	0	0	0	0	0	0	0	0	0	0	0		Proteobacteria	Gammaproteobacteria	Betaproteobacteriales	Burkholderiaceae
Otu17822	0	0	0	0	0	0	0	0	0	0	0	0	0	0	0	0	0	0	0	0		Proteobacteria	Gammaproteobacteria	Betaproteobacteriales	Burkholderiaceae
Otu17823	0	0	0	0	0	0	0	0	0	0	0	0	0	0	0	0	0	0	0	0		Proteobacteria	Gammaproteobacteria	Betaproteobacteriales	Burkholderiaceae
Otu17824	1	0	0	0	0	0	0	0	0	0	0	0	0	0	0	0	0	0	0	0		Proteobacteria	Gammaproteobacteria	Betaproteobacteriales
Otu17825	0	0	0	0	0	0	0	0	0	0	0	0	0	0	0	0	0	0	0	1		Proteobacteria	Gammaproteobacteria	Betaproteobacteriales
Otu17826	0	1	0	0	0	0	0	0	0	0	0	0	0	0	0	0	0	0	0	0		Proteobacteria	Gammaproteobacteria	Betaproteobacteriales	Burkholderiaceae
Otu17827	1	0	0	0	0	0	0	0	0	0	0	0	0	0	0	0	0	0	0	0		Proteobacteria	Gammaproteobacteria	Betaproteobacteriales	Burkholderiaceae	Acidovorax
Otu17828	1	0	0	0	0	0	0	0	0	0	0	0	0	0	0	0	0	0	0	0		Proteobacteria	Gammaproteobacteria	Betaproteobacteriales	Burkholderiaceae
Otu17829	1	0	0	0	0	0	0	0	0	0	0	0	0	0	0	0	0	0	0	0		Proteobacteria	Gammaproteobacteria	Betaproteobacteriales	Burkholderiaceae
Otu17830	0	0	0	0	0	0	0	0	0	0	0	0	0	0	0	0	0	0	0	0		Proteobacteria	Gammaproteobacteria	Betaproteobacteriales	Burkholderiaceae	Ottowia
Otu17831	0	0	0	0	0	0	0	0	0	0	0	0	0	0	0	0	0	0	0	0		Proteobacteria	Gammaproteobacteria	Betaproteobacteriales	Burkholderiaceae	Parapusillimonas
Otu17832	0	0	0	0	0	0	0	0	0	0	0	0	0	0	0	0	0	0	0	0		Proteobacteria	Gammaproteobacteria	Betaproteobacteriales
Otu17833	0	0	0	0	0	0	0	0	0	0	0	0	0	0	0	0	0	0	0	0		Proteobacteria	Gammaproteobacteria	Betaproteobacteriales	Nitrosomonadaceae	mle1-7
Otu17834	0	0	0	0	0	0	0	0	0	0	0	0	0	0	0	0	0	1	0	0		Proteobacteria	Gammaproteobacteria	Betaproteobacteriales	SC-I-84
Otu17835	0	0	0	0	0	0	0	0	0	0	0	0	0	0	0	0	0	0	0	0		Proteobacteria	Gammaproteobacteria	Betaproteobacteriales	Burkholderiaceae
Otu17836	0	0	0	0	0	0	0	0	0	0	0	0	0	0	0	0	0	0	0	0		Proteobacteria	Gammaproteobacteria	Betaproteobacteriales	Burkholderiaceae
Otu17837	0	0	0	0	0	0	0	0	0	0	0	0	0	0	0	0	0	0	0	0		Proteobacteria	Gammaproteobacteria	Betaproteobacteriales	Burkholderiaceae
Otu17838	0	0	0	0	0	0	0	0	0	0	0	0	0	0	0	0	0	0	0	0		Proteobacteria	Gammaproteobacteria	Betaproteobacteriales
Otu17839	0	0	0	0	0	0	0	0	0	0	0	0	0	0	0	0	0	0	0	0		Proteobacteria	Gammaproteobacteria	Betaproteobacteriales	Rhodocyclaceae	Sterolibacterium
Otu17840	0	0	0	0	0	0	0	0	0	0	0	0	0	0	0	0	0	0	0	0		Proteobacteria	Gammaproteobacteria	Betaproteobacteriales	Burkholderiaceae
Otu17841	0	0	0	0	0	0	0	0	0	0	0	0	1	0	0	0	0	0	0	0		Proteobacteria	Gammaproteobacteria	Betaproteobacteriales	Rhodocyclaceae
Otu17842	0	0	0	0	0	0	0	0	0	0	0	0	0	0	0	0	0	0	0	0		Proteobacteria	Gammaproteobacteria	Betaproteobacteriales	Burkholderiaceae
Otu17843	0	1	0	0	0	0	0	0	0	0	0	0	0	0	0	0	0	0	0	0		Proteobacteria	Gammaproteobacteria	Betaproteobacteriales	Burkholderiaceae
Otu17844	0	0	0	0	0	0	0	0	0	0	0	0	0	0	0	0	0	0	0	0		Proteobacteria	Gammaproteobacteria	Betaproteobacteriales
Otu17845	0	0	0	0	0	0	0	0	0	0	0	0	0	1	0	0	0	0	0	0		Proteobacteria	Gammaproteobacteria	Betaproteobacteriales	Burkholderiaceae
Otu17846	0	0	0	0	0	0	0	0	0	0	0	1	0	0	0	0	0	0	0	0		Proteobacteria	Gammaproteobacteria	Betaproteobacteriales	Burkholderiaceae
Otu17847	0	0	0	0	0	0	0	0	0	0	0	0	0	0	0	0	0	0	0	1		Proteobacteria	Gammaproteobacteria	Betaproteobacteriales	Burkholderiaceae
Otu17848	0	0	0	0	1	0	0	0	0	0	0	0	0	0	0	0	0	0	0	0		Proteobacteria	Gammaproteobacteria	Betaproteobacteriales	Rhodocyclaceae
Otu17849	0	1	0	0	0	0	0	0	0	0	0	0	0	0	0	0	0	0	0	0		Proteobacteria	Gammaproteobacteria	Betaproteobacteriales	Burkholderiaceae
Otu17850	0	0	0	1	0	0	0	0	0	0	0	0	0	0	0	0	0	0	0	0		Proteobacteria	Gammaproteobacteria	Betaproteobacteriales	Hydrogenophilaceae	Thiobacillus
Otu17851	0	0	0	0	0	0	0	0	0	0	0	0	0	0	0	0	0	0	0	0		Proteobacteria	Gammaproteobacteria	Betaproteobacteriales	Rhodocyclaceae
Otu17852	0	0	0	0	0	0	0	0	0	0	0	0	0	1	0	0	0	0	0	0		Proteobacteria	Gammaproteobacteria	Betaproteobacteriales	Burkholderiaceae
Otu17853	0	0	0	0	0	0	0	0	1	0	0	0	0	0	0	0	0	0	0	0		Proteobacteria	Gammaproteobacteria	Betaproteobacteriales	Burkholderiaceae
Otu17854	1	0	0	0	0	0	0	0	0	0	0	0	0	0	0	0	0	0	0	0		Proteobacteria	Gammaproteobacteria	Betaproteobacteriales	Burkholderiaceae
Otu17855	1	0	0	0	0	0	0	0	0	0	0	0	0	0	0	0	0	0	0	0		Proteobacteria	Gammaproteobacteria	Betaproteobacteriales	Burkholderiaceae
Otu17856	0	0	0	0	0	0	0	0	0	0	0	0	0	0	0	0	0	0	0	0		Proteobacteria	Gammaproteobacteria	Betaproteobacteriales	Burkholderiaceae
Otu17857	1	0	0	0	0	0	0	0	0	0	0	0	0	0	0	0	0	0	0	0		Proteobacteria	Gammaproteobacteria	Betaproteobacteriales	Burkholderiaceae
Otu17858	0	0	0	0	0	0	0	0	0	0	0	0	0	0	0	0	0	0	0	0		Proteobacteria	Gammaproteobacteria	Betaproteobacteriales	Burkholderiaceae	Ralstonia
Otu17859	1	0	0	0	0	0	0	0	0	0	0	0	0	0	0	0	0	0	0	0		Proteobacteria	Gammaproteobacteria	Betaproteobacteriales	Burkholderiaceae
Otu17860	0	0	0	0	0	0	0	0	0	0	1	0	0	0	0	0	0	0	0	0		Proteobacteria	Gammaproteobacteria	Betaproteobacteriales	Burkholderiaceae
Otu17861	0	0	0	0	0	0	0	0	0	0	0	0	0	0	0	1	0	0	0	0		Proteobacteria	Gammaproteobacteria	Betaproteobacteriales	Burkholderiaceae
Otu17862	0	1	0	0	0	0	0	0	0	0	0	0	0	0	0	0	0	0	0	0		Proteobacteria	Gammaproteobacteria	Betaproteobacteriales
Otu17863	0	0	0	0	0	0	0	0	0	0	0	0	0	0	0	0	0	0	0	0		Proteobacteria	Gammaproteobacteria	Betaproteobacteriales	Burkholderiaceae
Otu17864	0	0	0	0	0	0	0	0	0	0	0	0	0	0	0	0	0	0	0	0		Proteobacteria	Gammaproteobacteria	Betaproteobacteriales	Burkholderiaceae
Otu17865	0	0	0	0	0	0	0	0	0	0	0	0	0	0	0	0	0	0	0	0		Proteobacteria	Gammaproteobacteria	Betaproteobacteriales	Rhodocyclaceae
Otu17866	0	0	0	0	0	0	0	0	0	0	0	0	0	0	0	0	0	0	0	0		Proteobacteria	Gammaproteobacteria	Betaproteobacteriales	Gallionellaceae
Otu17867	0	0	0	0	0	0	0	0	0	0	0	0	0	0	0	0	0	0	0	0		Proteobacteria	Gammaproteobacteria	Betaproteobacteriales	Burkholderiaceae
Otu17868	0	0	0	1	0	0	0	0	0	0	0	0	0	0	0	0	0	0	0	0		Proteobacteria	Gammaproteobacteria	Betaproteobacteriales	Burkholderiaceae
Otu17869	0	0	0	0	0	0	0	0	0	0	0	0	0	0	0	0	0	0	0	0		Proteobacteria	Gammaproteobacteria	Betaproteobacteriales	Hydrogenophilaceae	Tepidiphilus
Otu17870	0	0	0	0	0	0	0	0	0	0	0	0	0	0	0	0	0	0	0	0		Proteobacteria	Gammaproteobacteria	Betaproteobacteriales	Burkholderiaceae	Ideonella
Otu17871	0	0	0	0	0	0	0	0	0	0	0	0	0	0	0	0	0	0	0	0		Proteobacteria	Gammaproteobacteria	Betaproteobacteriales	Hydrogenophilaceae
Otu17872	0	0	0	0	0	0	0	0	0	0	0	0	0	0	0	0	0	0	0	0		Proteobacteria	Gammaproteobacteria	Betaproteobacteriales	Rhodocyclaceae
Otu17873	0	0	0	0	0	0	0	0	0	0	0	0	0	0	0	0	0	0	0	0		Proteobacteria	Gammaproteobacteria	Betaproteobacteriales	Burkholderiaceae	Lautropia
Otu17874	0	0	0	0	0	0	0	0	0	0	0	0	0	0	0	0	0	0	0	0		Proteobacteria	Gammaproteobacteria	Betaproteobacteriales	Burkholderiaceae
Otu17875	0	0	0	0	0	0	1	0	0	0	0	0	0	0	0	0	0	0	0	0		Proteobacteria	Gammaproteobacteria	Betaproteobacteriales	Burkholderiaceae
Otu17876	0	0	0	0	0	0	0	1	0	0	0	0	0	0	0	0	0	0	0	0		Proteobacteria	Gammaproteobacteria	Betaproteobacteriales	Burkholderiaceae
Otu17877	0	0	0	0	0	0	0	0	0	0	0	0	0	0	0	0	1	0	0	0		Proteobacteria	Gammaproteobacteria	Betaproteobacteriales	Burkholderiaceae
Otu17878	0	0	0	0	0	0	0	0	0	0	0	0	0	0	0	0	0	0	0	0		Proteobacteria	Gammaproteobacteria	Betaproteobacteriales	Burkholderiaceae
Otu17879	0	0	0	0	0	0	0	0	0	0	0	0	0	0	0	1	0	0	0	0		Planctomycetes	Planctomycetacia	Pirellulales	Pirellulaceae
Otu17880	0	0	0	0	0	0	0	0	0	0	0	0	0	0	0	0	0	0	0	0		Proteobacteria	Gammaproteobacteria	Betaproteobacteriales
Otu17881	1	0	0	0	0	0	0	0	0	0	0	0	0	0	0	0	0	0	0	0		Proteobacteria	Gammaproteobacteria	Betaproteobacteriales	Burkholderiaceae
Otu17882	0	0	0	0	0	0	0	0	0	0	0	0	0	0	0	0	0	0	0	0		Proteobacteria	Gammaproteobacteria	Betaproteobacteriales	Rhodocyclaceae
Otu17883	0	0	0	0	0	0	0	0	0	0	0	0	0	0	0	0	0	0	0	0		Proteobacteria	Gammaproteobacteria	Betaproteobacteriales	Rhodocyclaceae
Otu17884	0	0	0	0	0	0	0	0	0	0	1	0	0	0	0	0	0	0	0	0		Proteobacteria	Gammaproteobacteria	Betaproteobacteriales
Otu17885	0	0	0	0	0	0	0	0	0	0	0	0	0	0	0	0	0	0	0	0		Proteobacteria	Gammaproteobacteria	Betaproteobacteriales	Rhodocyclaceae
Otu17886	0	0	0	0	0	0	0	0	0	0	1	0	0	0	0	0	0	0	0	0		Proteobacteria	Gammaproteobacteria	Betaproteobacteriales
Otu17887	0	0	0	0	0	0	0	0	0	0	0	0	0	0	0	0	0	0	0	0		Proteobacteria	Gammaproteobacteria	Betaproteobacteriales	Burkholderiaceae
Otu17888	0	0	0	0	0	0	0	0	0	0	0	0	0	0	0	0	0	0	0	0		Proteobacteria	Gammaproteobacteria	Betaproteobacteriales	Burkholderiaceae
Otu17889	0	0	0	0	0	0	0	0	0	0	0	0	0	0	0	0	0	1	0	0		Firmicutes	Clostridia	Clostridiales
Otu17890	0	0	0	0	0	0	0	0	0	0	0	0	0	0	0	0	0	0	0	0		Firmicutes	Clostridia	Clostridiales
Otu17891	0	0	0	0	0	0	0	0	1	0	0	0	0	0	0	0	0	0	0	0		Firmicutes	Clostridia	Clostridiales	Peptostreptococcaceae
Otu17892	0	0	0	0	0	0	0	0	0	0	0	0	0	0	0	0	0	0	0	0		Firmicutes	Clostridia	Clostridiales	Christensenellaceae
Otu17893	0	0	0	0	0	0	0	0	1	0	0	0	0	0	0	0	0	0	0	0		Firmicutes	Clostridia	Clostridiales
Otu17894	0	0	0	0	0	0	0	0	0	0	0	0	0	0	0	0	0	0	0	0		Firmicutes	Clostridia	Clostridiales
Otu17895	0	0	0	0	0	0	0	1	0	0	0	0	0	0	0	0	0	0	0	0		Firmicutes	Clostridia	Clostridiales	Ruminococcaceae
Otu17896	0	0	0	0	0	0	0	0	0	0	0	0	0	0	0	0	0	0	0	0		Firmicutes	Clostridia	Clostridiales	Ruminococcaceae
Otu17897	0	0	0	0	0	0	0	1	0	0	0	0	0	0	0	0	0	0	0	0		Firmicutes	Clostridia	Clostridiales
Otu17898	0	0	0	0	0	0	0	0	0	0	0	0	0	0	0	0	0	0	0	0		Firmicutes	Clostridia	Clostridiales	Ruminococcaceae
Otu17899	0	0	0	0	0	0	0	0	0	0	0	0	0	0	0	0	0	0	0	0		Firmicutes	Clostridia	Clostridiales
Otu17900	0	0	0	0	0	0	0	0	0	0	0	0	0	0	0	0	0	0	0	0		Firmicutes	Clostridia	Clostridiales
Otu17901	0	0	0	0	1	0	0	0	0	0	0	0	0	0	0	0	0	0	0	0		Firmicutes	Clostridia	Clostridiales
Otu17902	0	0	1	0	0	0	0	0	0	0	0	0	0	0	0	0	0	0	0	0		Firmicutes	Clostridia	Clostridiales
Otu17903	0	0	0	0	0	0	0	0	0	0	0	0	0	0	0	0	0	0	0	1		Firmicutes	Clostridia	Clostridiales	Ruminococcaceae
Otu17904	0	0	0	0	0	0	0	1	0	0	0	0	0	0	0	0	0	0	0	0		Firmicutes	Clostridia	Clostridiales
Otu17905	0	0	0	0	0	0	0	0	0	0	0	0	0	0	0	0	0	0	0	0		Firmicutes	Clostridia	Clostridiales	Clostridiaceae	Proteiniclasticum
Otu17906	0	0	0	0	0	0	0	0	0	0	0	0	0	0	0	0	0	0	0	0		Firmicutes	Clostridia	Clostridiales
Otu17907	0	0	0	0	0	0	0	0	0	0	0	0	1	0	0	0	0	0	0	0		Firmicutes	Clostridia	Clostridiales
Otu17908	0	0	0	0	0	0	0	0	0	0	0	0	0	0	0	0	0	0	0	0		Firmicutes	Clostridia	Clostridiales
Otu17909	0	0	0	0	0	0	0	0	0	0	0	0	1	0	0	0	0	0	0	0		Firmicutes	Clostridia	Clostridiales
Otu17910	0	0	0	0	0	0	0	0	0	0	0	0	0	0	0	0	0	0	0	0		Firmicutes	Clostridia	Clostridiales
Otu17911	0	0	0	0	0	0	0	0	0	0	0	0	0	0	0	0	0	0	0	0		Firmicutes	Clostridia	Clostridiales
Otu17912	0	0	0	0	0	0	0	0	0	0	0	0	0	0	0	0	0	0	0	0		Firmicutes	Clostridia	Clostridiales	Christensenellaceae
Otu17913	0	0	0	0	0	0	0	0	0	0	0	0	0	0	0	0	0	0	0	0		Firmicutes	Clostridia	Clostridiales	Peptococcaceae
Otu17914	0	1	0	0	0	0	0	0	0	0	0	0	0	0	0	0	0	0	0	0		Firmicutes	Clostridia	Clostridiales	Family_XI
Otu17915	0	0	0	0	0	0	0	0	0	0	0	0	0	0	0	0	0	0	0	0		Firmicutes	Clostridia	Clostridiales
Otu17916	0	0	0	0	0	0	0	0	0	0	0	0	0	0	0	0	0	0	0	0		Firmicutes	Clostridia	Clostridiales	Ruminococcaceae	Ruminococcaceae_UCG-010
Otu17917	0	0	1	0	0	0	0	0	0	0	0	0	0	0	0	0	0	0	0	0		Firmicutes	Clostridia	Clostridiales
Otu17918	0	0	0	0	0	0	0	0	0	0	0	0	0	0	0	0	0	0	0	0		Firmicutes	Clostridia	Clostridiales
Otu17919	0	0	0	0	0	0	0	0	0	0	0	0	0	0	0	0	0	0	0	0		Firmicutes	Clostridia	Clostridiales	TC1
Otu17920	0	0	0	0	0	0	0	0	0	0	1	0	0	0	0	0	0	0	0	0		Firmicutes	Clostridia	Clostridiales	Ruminococcaceae
Otu17921	0	0	0	0	0	0	0	0	0	0	0	0	0	0	0	0	0	0	0	0		Firmicutes	Clostridia	Clostridiales	Christensenellaceae
Otu17922	0	0	0	1	0	0	0	0	0	0	0	0	0	0	0	0	0	0	0	0		Firmicutes	Clostridia	Clostridiales	Ruminococcaceae	Ruminococcaceae_UCG-014
Otu17923	0	0	0	0	0	0	0	0	0	0	0	0	0	0	0	0	0	0	0	0		Firmicutes	Clostridia	Clostridiales	Ruminococcaceae	Ruminococcaceae_UCG-004
Otu17924	0	0	0	0	0	0	0	0	0	0	0	0	0	0	0	0	0	0	0	0		Firmicutes	Clostridia	Clostridiales
Otu17925	0	0	0	0	0	0	0	0	0	0	0	0	0	0	0	0	0	0	0	0		Firmicutes	Clostridia	Clostridiales
Otu17926	0	0	0	0	0	0	0	0	0	0	0	0	0	0	0	0	0	0	0	1		Firmicutes	Clostridia	Clostridiales	Ruminococcaceae	Ruminococcus
Otu17927	0	0	0	0	0	0	0	1	0	0	0	0	0	0	0	0	0	0	0	0		Firmicutes	Clostridia	Clostridiales	Ruminococcaceae
Otu17928	0	0	0	0	0	0	0	0	0	0	0	0	0	0	0	0	0	0	0	0		Firmicutes	Clostridia	Clostridiales	Ruminococcaceae	Caproiciproducens
Otu17929	0	0	0	0	0	0	0	0	0	0	0	0	1	0	0	0	0	0	0	0		Firmicutes	Clostridia	Clostridiales	Ruminococcaceae
Otu17930	0	0	1	0	0	0	0	0	0	0	0	0	0	0	0	0	0	0	0	0		Firmicutes	Clostridia	Clostridiales
Otu17931	0	0	0	0	0	0	0	0	0	0	0	0	0	0	0	0	0	0	0	0		Firmicutes	Clostridia	Clostridiales
Otu17932	0	0	0	1	0	0	0	0	0	0	0	0	0	0	0	0	0	0	0	0		Firmicutes	Clostridia	Clostridiales	Ruminococcaceae
Otu17933	0	0	0	0	0	0	0	0	0	0	0	0	0	0	0	0	0	0	0	0		Firmicutes	Clostridia	Clostridiales	Peptococcaceae
Otu17934	0	0	0	0	0	0	0	0	0	0	0	0	0	0	0	0	0	0	0	0		Firmicutes	Clostridia	Clostridiales
Otu17935	0	0	0	1	0	0	0	0	0	0	0	0	0	0	0	0	0	0	0	0		Firmicutes	Clostridia	Clostridiales
Otu17936	0	0	0	0	0	0	0	0	0	0	0	0	0	0	0	0	0	0	0	0		Firmicutes	Clostridia	Clostridiales
Otu17937	0	0	0	0	0	0	0	0	0	0	0	0	0	0	0	0	0	0	0	0		Firmicutes	Clostridia	Clostridiales	Ruminococcaceae
Otu17938	0	0	0	0	0	0	0	0	0	0	0	0	0	0	0	0	0	0	0	0		Firmicutes	Clostridia	Clostridiales
Otu17939	0	0	0	0	0	0	0	0	0	0	0	0	0	0	0	0	0	0	0	0		Firmicutes	Clostridia	Clostridiales
Otu17940	0	0	0	0	0	0	0	0	0	0	0	0	0	0	0	0	0	0	0	0		Firmicutes	Clostridia	Clostridiales
Otu17941	0	0	0	0	0	0	0	0	0	0	0	0	0	0	0	0	0	0	0	0		Firmicutes	Clostridia	Clostridiales
Otu17942	0	0	0	0	0	0	0	0	0	0	0	0	0	0	0	0	0	0	0	0		Firmicutes	Clostridia	Clostridiales	Christensenellaceae
Otu17943	0	0	0	0	0	0	0	0	0	0	0	0	0	0	0	0	0	0	0	0		Firmicutes	Clostridia	Clostridiales	Peptostreptococcaceae	Proteocatella
Otu17944	0	0	0	0	0	0	0	0	0	0	0	0	0	0	0	0	0	0	0	0		Firmicutes	Clostridia	Clostridiales	Peptococcaceae
Otu17945	0	0	0	0	0	0	0	0	0	0	0	0	0	0	0	0	0	0	0	0		Firmicutes	Clostridia	Clostridiales	Family_XIII
Otu17946	0	0	0	0	0	0	0	0	0	0	0	0	0	0	0	0	0	0	0	0		Firmicutes	Clostridia	Clostridiales	Christensenellaceae
Otu17947	0	0	0	0	0	0	0	0	0	0	0	0	0	0	0	0	0	0	0	0		Firmicutes	Clostridia	Clostridiales	Family_XI	Sedimentibacter
Otu17948	0	0	0	0	0	0	0	0	0	0	0	0	0	0	0	0	0	0	1	0		Firmicutes	Clostridia	Clostridiales	Peptostreptococcaceae
Otu17949	0	0	0	0	0	0	0	0	0	0	0	0	0	0	0	0	0	0	0	0		Firmicutes	Clostridia	Clostridiales
Otu17950	0	0	0	1	0	0	0	0	0	0	0	0	0	0	0	0	0	0	0	0		Firmicutes	Clostridia	Clostridiales	Syntrophomonadaceae	Syntrophomonas
Otu17951	0	0	0	0	0	0	0	0	0	0	0	0	0	0	0	0	0	0	0	0		Firmicutes	Clostridia	Clostridiales	Family_XII	Acidaminobacter
Otu17952	0	0	0	0	0	0	0	0	0	0	0	0	0	0	0	0	0	0	0	0		Firmicutes	Clostridia	Clostridiales	Christensenellaceae
Otu17953	0	0	0	0	0	0	0	0	0	0	0	0	0	0	0	0	0	0	0	0		Firmicutes	Clostridia	Clostridiales	Peptostreptococcaceae	Acetoanaerobium
Otu17954	0	0	0	0	0	1	0	0	0	0	0	0	0	0	0	0	0	0	0	0		Firmicutes	Clostridia	Clostridiales	Clostridiaceae
Otu17955	0	0	0	0	0	0	0	0	0	0	0	0	0	0	0	0	1	0	0	0		Firmicutes	Clostridia	Clostridiales	Family_XIII	Mogibacterium
Otu17956	0	0	0	0	0	0	0	0	0	0	0	0	0	0	0	0	0	0	0	0		Firmicutes	Clostridia	Clostridiales
Otu17957	0	0	0	0	0	0	0	0	0	0	0	0	0	0	0	0	0	0	0	0		Firmicutes	Clostridia	Clostridiales	Lachnospiraceae	Anaerobium
Otu17958	0	0	0	0	0	0	0	0	0	0	0	0	0	0	0	0	0	0	0	0		Firmicutes	Clostridia	Clostridiales	Ruminococcaceae
Otu17959	0	0	0	0	0	0	0	0	0	0	0	0	0	0	0	0	0	0	0	0		Firmicutes	Clostridia	Clostridiales
Otu17960	0	0	0	0	0	0	0	0	0	0	0	0	0	0	0	0	0	0	0	0		Firmicutes	Clostridia	Clostridiales
Otu17961	0	1	0	0	0	0	0	0	0	0	0	0	0	0	0	0	0	0	0	0		Firmicutes	Clostridia	Clostridiales	Ruminococcaceae	Ruminiclostridium
Otu17962	0	0	0	0	0	0	0	0	0	0	0	0	0	0	0	0	0	0	0	0		Firmicutes	Clostridia	Clostridiales	Gracilibacteraceae	Gracilibacter
Otu17963	0	0	0	0	0	0	0	0	0	0	0	0	0	0	0	0	0	0	0	0		Firmicutes	Clostridia	Clostridiales
Otu17964	0	0	0	0	0	0	0	0	0	0	0	1	0	0	0	0	0	0	0	0		Firmicutes	Clostridia	Clostridiales	Ruminococcaceae	Anaerofilum
Otu17965	0	0	0	0	0	0	0	0	0	0	0	0	0	0	0	0	0	0	0	0		Firmicutes	Clostridia	Clostridiales	Christensenellaceae
Otu17966	0	0	0	0	0	0	0	0	0	0	0	0	0	0	0	0	0	0	0	0		Firmicutes	Clostridia	Clostridiales	Ruminococcaceae
Otu17967	0	0	0	0	0	0	0	0	0	0	0	0	0	0	0	0	0	0	0	0		Firmicutes	Clostridia	Clostridiales
Otu17968	0	0	0	0	0	0	0	0	0	0	0	0	0	0	0	0	0	0	0	0		Firmicutes	Clostridia	Clostridiales	Ruminococcaceae
Otu17969	0	0	0	0	0	0	0	0	0	0	0	0	0	0	1	0	0	0	0	0		Firmicutes	Clostridia	Clostridiales	Ruminococcaceae	Ruminococcus
Otu17970	0	0	0	0	0	0	0	0	0	0	0	0	0	0	0	0	0	0	0	0		Acidobacteria	Blastocatellia_	Nov-24
Otu17971	0	0	0	0	0	0	0	0	0	0	0	0	0	0	0	0	0	0	0	0		Tenericutes	Mollicutes	Mollicutes_RF39
Otu17972	0	0	0	0	0	0	0	0	0	0	0	0	0	0	0	0	1	0	0	0		Tenericutes	Mollicutes	Mollicutes_RF39
Otu17973	0	0	0	0	0	0	0	0	0	0	0	0	0	0	0	0	0	0	0	0		Tenericutes	Mollicutes	Mollicutes_RF39
Otu17974	0	0	0	0	0	0	0	0	0	0	1	0	0	0	0	0	0	0	0	0		Tenericutes	Mollicutes	Mollicutes_RF39
Otu17975	0	0	0	0	0	0	1	0	0	0	0	0	0	0	0	0	0	0	0	0		Tenericutes	Mollicutes	Mollicutes_RF39
Otu17976	1	0	0	0	0	0	0	0	0	0	0	0	0	0	0	0	0	0	0	0		Tenericutes	Mollicutes	Mollicutes_RF39
Otu17977	0	1	0	0	0	0	0	0	0	0	0	0	0	0	0	0	0	0	0	0		Tenericutes	Mollicutes	Mollicutes_RF39
Otu17978	0	1	0	0	0	0	0	0	0	0	0	0	0	0	0	0	0	0	0	0		Acidobacteria	Blastocatellia_	Nov-24
Otu17979	0	0	0	0	0	0	0	0	0	0	0	0	0	0	0	0	0	0	0	0		Acidobacteria	Blastocatellia_	Nov-24
Otu17980	0	0	0	0	0	0	0	0	0	0	0	0	0	0	0	0	0	0	0	0		Tenericutes	Mollicutes	Mollicutes_RF39
Otu17981	0	0	0	0	0	0	0	0	0	0	0	0	0	0	0	0	0	0	0	0		Acidobacteria	Blastocatellia_	Nov-24
Otu17982	0	0	0	0	0	0	0	0	0	0	0	0	0	0	0	0	0	0	0	0		Actinobacteria	Acidimicrobiia
Otu17983	0	0	0	0	0	0	0	0	0	0	0	0	0	0	0	0	0	0	0	0		Actinobacteria	Acidimicrobiia
Otu17984	0	0	0	0	0	0	0	0	0	0	0	0	0	0	0	0	0	0	0	0		Actinobacteria	Acidimicrobiia
Otu17985	0	0	0	0	0	0	0	0	0	0	0	0	0	0	0	0	0	0	0	0		Actinobacteria	Acidimicrobiia
Otu17986	0	0	0	0	0	0	0	0	0	0	0	0	0	0	0	0	0	0	0	0		Actinobacteria	Acidimicrobiia
Otu17987	0	0	0	0	0	0	0	0	0	0	0	0	0	0	0	0	0	0	0	0		Actinobacteria	Acidimicrobiia
Otu17988	0	0	0	0	0	0	0	0	0	0	0	0	0	0	0	0	0	0	0	0		Actinobacteria	Acidimicrobiia
Otu17989	0	0	0	0	0	0	0	0	0	0	0	0	0	0	0	0	0	0	0	0		Actinobacteria	Acidimicrobiia
Otu17990	0	0	0	0	0	0	0	0	0	0	0	0	0	0	0	0	0	0	0	0		Tenericutes	Mollicutes	Mollicutes_RF39
Otu17991	0	0	0	0	0	0	0	0	0	0	0	0	0	0	0	0	0	0	0	0		Armatimonadetes
Otu17992	0	0	0	0	0	0	0	0	0	0	0	0	0	0	0	0	0	0	0	0		Armatimonadetes
Otu17993	0	0	0	1	0	0	0	0	0	0	0	0	0	0	0	0	0	0	0	0		Armatimonadetes
Otu17994	0	0	0	0	0	0	0	0	0	0	0	0	0	0	0	0	0	0	0	0		Armatimonadetes
Otu17995	0	0	0	0	0	0	0	0	0	0	0	0	0	0	0	0	0	0	0	0		Tenericutes	Mollicutes	Mollicutes_RF39
Otu17996	0	0	0	0	0	0	0	0	0	0	0	0	0	0	0	0	0	0	0	0		Tenericutes	Mollicutes	Mollicutes_RF39
Otu17997	0	0	0	0	0	0	0	0	0	0	0	0	0	0	0	0	0	0	0	0		Tenericutes	Mollicutes	Mollicutes_RF39
Otu17998	0	0	0	0	0	0	0	0	0	0	0	0	0	0	0	0	0	0	0	0		Tenericutes	Mollicutes	Mollicutes_RF39
Otu17999	1	0	0	0	0	0	0	0	0	0	0	0	0	0	0	0	0	0	0	0		Tenericutes	Mollicutes	Mollicutes_RF39
Otu18000	0	0	0	0	0	0	0	0	0	0	0	0	0	0	0	0	0	0	0	0		Actinobacteria	Acidimicrobiia
Otu18001	0	0	0	0	0	0	0	0	0	0	0	0	0	0	0	0	0	0	0	0		Tenericutes	Mollicutes	Mollicutes_RF39
Otu18002	0	0	0	0	0	0	0	0	0	0	0	0	0	0	0	0	0	0	0	0		Tenericutes	Mollicutes	Mollicutes_RF39
Otu18003	0	0	0	0	0	0	0	0	0	0	0	0	0	0	0	0	0	0	0	0		Tenericutes	Mollicutes	Mollicutes_RF39
Otu18004	0	0	0	0	0	0	0	0	0	0	0	0	0	0	0	0	0	0	0	0		Tenericutes	Mollicutes	Mollicutes_RF39
Otu18005	0	0	0	0	0	0	0	0	0	0	0	0	0	0	0	0	0	0	0	0		Tenericutes	Mollicutes	Mollicutes_RF39
Otu18006	0	0	0	0	0	0	0	0	0	0	0	0	0	0	0	0	0	0	0	0		Tenericutes	Mollicutes	Mollicutes_RF39
Otu18007	0	0	0	0	0	0	0	0	0	1	0	0	0	0	0	0	0	0	0	0		Tenericutes	Mollicutes	Mollicutes_RF39
Otu18008	0	0	0	0	0	0	0	0	0	0	0	0	0	0	1	0	0	0	0	0		Tenericutes	Mollicutes	Mollicutes_RF39
Otu18009	0	0	0	0	0	0	0	0	0	0	0	0	0	0	0	0	0	0	0	0		Tenericutes	Mollicutes	Mollicutes_RF39
Otu18010	0	0	0	0	0	0	0	0	0	0	0	0	0	0	0	0	0	0	0	0		Firmicutes	Clostridia	Clostridiales	Family_XI	Gottschalkia
Otu18011	0	0	0	0	0	0	0	0	0	0	0	0	0	0	0	0	0	0	0	0		Proteobacteria	Alphaproteobacteria	Paracaedibacterales	Paracaedibacteraceae
Otu18012	0	0	0	0	0	0	0	0	1	0	0	0	0	0	0	0	0	0	0	0		Proteobacteria	Alphaproteobacteria
Otu18013	0	0	0	0	0	0	0	0	0	0	0	0	0	0	0	0	0	0	0	0		Proteobacteria	Alphaproteobacteria
Otu18014	0	1	0	0	0	0	0	0	0	0	0	0	0	0	0	0	0	0	0	0		Proteobacteria	Alphaproteobacteria
Otu18015	0	0	0	0	0	0	0	0	0	0	0	0	0	0	0	0	0	0	0	0		Proteobacteria	Alphaproteobacteria
Otu18016	0	0	0	0	0	0	0	0	0	0	0	0	0	0	0	0	0	0	0	0		Firmicutes	Clostridia	Clostridiales
Otu18017	0	0	0	0	0	0	0	0	0	0	0	0	0	0	0	0	0	0	0	0		Firmicutes	Clostridia	Clostridiales
Otu18018	0	0	0	0	0	0	0	0	0	0	0	0	0	0	0	0	0	0	0	0		Firmicutes	Clostridia	Clostridiales	Syntrophomonadaceae
Otu18019	0	0	0	1	0	0	0	0	0	0	0	0	0	0	0	0	0	0	0	0		Firmicutes	Clostridia	Clostridiales	Ruminococcaceae	Ercella
Otu18020	0	0	0	0	0	0	0	0	0	0	0	1	0	0	0	0	0	0	0	0		Proteobacteria	Alphaproteobacteria	Paracaedibacterales	Paracaedibacteraceae	Candidatus_Paracaedibacter
Otu18021	0	0	0	0	0	0	0	0	0	0	0	0	0	0	0	0	0	0	0	0		Firmicutes	Clostridia	Clostridiales	Peptostreptococcaceae	Peptoclostridium
Otu18022	0	1	0	0	0	0	0	0	0	0	0	0	0	0	0	0	0	0	0	0		Firmicutes	Clostridia	Clostridiales	Ruminococcaceae
Otu18023	0	0	0	0	0	0	0	0	0	0	0	0	0	0	0	0	0	0	0	0		Firmicutes	Clostridia	Clostridiales	Lachnospiraceae	Eisenbergiella
Otu18024	0	0	0	0	0	0	0	0	0	0	0	0	0	0	0	0	0	0	0	0		Firmicutes	Clostridia	Clostridiales	Christensenellaceae
Otu18025	0	0	0	0	0	0	0	0	0	0	0	0	0	0	0	0	0	0	0	0		Firmicutes	Clostridia	Clostridiales	Ruminococcaceae
Otu18026	0	0	0	0	0	0	0	0	0	0	0	0	0	0	0	0	0	0	0	0		Firmicutes	Clostridia	Clostridiales	Gracilibacteraceae	Lutispora
Otu18027	0	0	0	0	0	1	0	0	0	0	0	0	0	0	0	0	0	0	0	0		Firmicutes	Clostridia	Clostridiales	Family_XIII
Otu18028	0	0	0	0	0	0	0	0	0	1	0	0	0	0	0	0	0	0	0	0		Firmicutes	Clostridia	Clostridiales	Family_XI
Otu18029	0	0	0	0	0	0	0	0	0	0	0	0	0	0	0	0	0	0	0	0		Firmicutes	Clostridia	Clostridiales
Otu18030	0	0	0	0	0	0	0	0	0	0	0	0	0	0	0	0	0	0	0	0		Actinobacteria	Acidimicrobiia
Otu18031	0	0	0	0	0	0	0	0	0	0	0	0	0	0	0	0	0	0	0	0		Actinobacteria	Acidimicrobiia
Otu18032	0	0	0	0	0	0	0	0	0	0	0	0	0	0	0	0	0	0	0	0		Actinobacteria	Acidimicrobiia
Otu18033	0	0	0	0	0	0	0	0	0	0	0	0	0	0	0	0	0	0	0	0		Actinobacteria	Acidimicrobiia
Otu18034	0	0	0	0	0	0	0	0	1	0	0	0	0	0	0	0	0	0	0	0		Actinobacteria	Acidimicrobiia
Otu18035	0	0	0	0	0	0	0	0	0	0	0	0	0	0	0	0	0	0	0	0		Actinobacteria	Acidimicrobiia
Otu18036	0	1	0	0	0	0	0	0	0	0	0	0	0	0	0	0	0	0	0	0		Actinobacteria	Acidimicrobiia
Otu18037	0	0	0	0	0	0	0	0	0	0	0	0	0	0	0	0	0	0	0	0		Actinobacteria	Acidimicrobiia
Otu18038	0	0	0	0	0	0	0	0	0	0	0	0	0	0	0	0	0	0	0	0		Actinobacteria	Acidimicrobiia
Otu18039	0	0	0	0	0	0	0	0	0	0	0	0	0	0	0	0	0	0	0	0		Actinobacteria	Acidimicrobiia
Otu18040	0	0	0	0	0	0	0	0	0	0	0	1	0	0	0	0	0	0	0	0		Firmicutes	Clostridia	Clostridiales	Clostridiaceae
Otu18041	0	0	0	0	0	0	0	0	0	0	0	0	0	0	0	0	0	0	1	0		Actinobacteria	Acidimicrobiia
Otu18042	0	0	0	0	0	0	0	0	0	0	0	0	0	0	0	0	0	0	0	0		Actinobacteria	Acidimicrobiia
Otu18043	0	0	0	0	0	0	0	0	0	0	0	0	0	0	0	0	1	0	0	0		Actinobacteria	Acidimicrobiia
Otu18044	0	1	0	0	0	0	0	0	0	0	0	0	0	0	0	0	0	0	0	0		Actinobacteria	Acidimicrobiia
Otu18045	0	1	0	0	0	0	0	0	0	0	0	0	0	0	0	0	0	0	0	0		Actinobacteria	Acidimicrobiia
Otu18046	0	0	0	0	0	0	0	0	0	0	0	0	0	0	0	0	0	0	0	0		Patescibacteria	CPR2
Otu18047	0	0	0	0	0	0	0	0	0	0	0	0	0	0	0	0	0	0	0	0		Patescibacteria	CPR2
Otu18048	0	0	0	0	0	0	0	0	0	0	0	0	0	0	0	0	0	0	0	0		Proteobacteria	Alphaproteobacteria	Paracaedibacterales	Paracaedibacteraceae
Otu18049	0	0	0	0	1	0	0	0	0	0	0	0	0	0	0	0	0	0	0	0		Proteobacteria	Alphaproteobacteria	Paracaedibacterales	Paracaedibacteraceae	Candidatus_Captivus
Otu18050	0	0	0	0	0	0	0	0	0	0	0	0	0	0	0	0	0	0	0	0		Firmicutes	Clostridia	Clostridiales	Family_XIII
Otu18051	0	0	0	0	0	0	0	0	0	0	0	0	1	0	0	0	0	0	0	0		Firmicutes	Clostridia	Clostridiales
Otu18052	0	0	0	0	0	0	0	0	0	0	1	0	0	0	0	0	0	0	0	0		Firmicutes	Clostridia	Clostridiales	Lachnospiraceae
Otu18053	0	0	0	0	0	0	0	0	0	0	0	0	0	0	0	0	0	0	0	0		Firmicutes	Clostridia	Clostridiales
Otu18054	0	0	0	0	0	0	0	0	0	0	0	0	0	0	0	0	0	0	0	0		Firmicutes	Clostridia	Clostridiales	Christensenellaceae	Catabacter
Otu18055	0	0	0	0	0	0	0	0	0	0	0	0	0	0	0	0	0	0	0	0		Firmicutes	Clostridia	Clostridiales	Lachnospiraceae
Otu18056	0	0	0	0	0	0	0	0	0	0	0	0	0	0	0	0	0	0	0	0		Firmicutes	Clostridia	Clostridiales
Otu18057	0	0	0	0	0	0	0	0	0	0	0	0	0	0	0	0	0	0	0	0		Firmicutes	Clostridia	Clostridiales
Otu18058	0	0	0	0	0	0	1	0	0	0	0	0	0	0	0	0	0	0	0	0		Firmicutes	Clostridia	Clostridiales	Christensenellaceae
Otu18059	0	0	0	0	0	0	0	0	0	0	0	0	0	0	0	0	0	0	0	0		Firmicutes	Clostridia	Clostridiales	Peptococcaceae
Otu18060	0	1	0	0	0	0	0	0	0	0	0	0	0	0	0	0	0	0	0	0		Firmicutes	Clostridia	Clostridiales	Gracilibacteraceae	Gracilibacter
Otu18061	0	0	0	0	0	0	0	0	0	0	0	0	0	0	0	0	0	0	0	0		Firmicutes	Clostridia	Clostridiales	Christensenellaceae
Otu18062	0	0	0	0	0	0	0	0	0	0	0	0	0	0	0	0	0	0	0	0		Firmicutes	Clostridia	Clostridiales	Ruminococcaceae
Otu18063	0	0	0	0	0	0	0	0	0	0	0	0	0	0	0	0	0	0	0	0		Firmicutes	Clostridia	Clostridiales	Family_XI	Gottschalkia
Otu18064	0	0	0	0	0	0	0	0	0	0	0	0	0	0	0	0	0	0	0	1		Firmicutes	Clostridia	Clostridiales	Syntrophomonadaceae
Otu18065	0	0	0	0	0	0	0	0	0	0	0	0	0	0	0	0	0	0	0	0		Firmicutes	Clostridia	Clostridiales
Otu18066	0	0	0	0	0	0	0	0	0	0	1	0	0	0	0	0	0	0	0	0		Firmicutes	Clostridia	Clostridiales	Lachnospiraceae
Otu18067	0	0	0	0	0	0	0	0	0	0	0	0	0	0	0	0	0	0	0	0		Firmicutes	Clostridia	Clostridiales	Peptostreptococcaceae	Proteocatella
Otu18068	0	0	0	0	0	0	0	0	0	0	0	0	0	0	0	0	0	0	0	0		Firmicutes	Clostridia	Clostridiales	Caldicoprobacteraceae	Caldicoprobacter
Otu18069	0	0	0	0	0	0	0	0	0	0	0	0	0	0	0	0	0	0	0	1		Firmicutes	Clostridia	Clostridiales	Ruminococcaceae
Otu18070	0	0	0	0	0	0	0	0	0	0	0	0	0	0	0	0	0	0	0	0		Firmicutes	Clostridia	Clostridiales	Family_XI	Sedimentibacter
Otu18071	0	0	0	0	0	0	0	0	0	0	0	0	0	0	0	0	0	0	0	0		Firmicutes	Clostridia	Clostridiales
Otu18072	0	0	0	0	0	0	0	0	0	0	0	0	0	0	0	0	0	0	0	0		Firmicutes	Clostridia	Clostridiales	Lachnospiraceae
Otu18073	0	0	0	0	0	0	0	0	0	0	0	0	0	0	0	0	0	0	0	0		Firmicutes	Clostridia	Clostridiales	Ruminococcaceae
Otu18074	0	0	0	0	0	0	0	0	0	0	0	0	0	0	0	0	0	0	0	1		Firmicutes	Clostridia	Clostridiales	Ruminococcaceae	Ruminococcaceae_UCG-010
Otu18075	0	0	0	0	0	0	0	0	0	0	0	0	0	0	0	0	0	0	0	0		Firmicutes	Clostridia	Clostridiales
Otu18076	0	0	0	1	0	0	0	0	0	0	0	0	0	0	0	0	0	0	0	0		Firmicutes	Clostridia	Clostridiales	Lachnospiraceae
Otu18077	0	0	0	0	0	0	0	0	0	0	0	0	0	0	0	0	0	0	0	1		Firmicutes	Clostridia	Clostridiales
Otu18078	0	0	0	0	0	0	0	0	0	0	0	0	0	0	0	0	0	0	0	0		Firmicutes	Clostridia	Clostridiales
Otu18079	0	0	0	0	0	0	0	0	0	0	0	0	0	0	0	0	1	0	0	0		Firmicutes	Clostridia	Clostridiales	Syntrophomonadaceae	Syntrophomonas
Otu18080	0	0	0	0	0	0	0	0	0	0	0	0	0	0	0	0	0	0	0	0		Firmicutes	Clostridia	Clostridiales	Peptostreptococcaceae	Acetoanaerobium
Otu18081	0	0	0	0	0	0	0	0	0	0	0	0	0	0	0	0	0	0	0	0		Firmicutes	Clostridia	Clostridiales	Peptostreptococcaceae	Acetoanaerobium
Otu18082	0	0	0	0	0	0	0	0	0	0	0	0	0	0	0	0	0	0	0	0		Firmicutes	Clostridia	Clostridiales
Otu18083	0	0	0	0	0	0	0	0	0	0	0	0	0	0	0	0	0	0	0	0		Firmicutes	Clostridia	Clostridiales	Peptostreptococcaceae	Acetoanaerobium
Otu18084	0	0	0	0	0	0	0	0	0	0	0	0	1	0	0	0	0	0	0	0		Firmicutes	Clostridia	Clostridiales	Family_XIII
Otu18085	0	0	0	0	0	0	0	0	0	0	0	0	0	0	0	0	0	0	0	0		Firmicutes	Clostridia	Clostridiales	Peptococcaceae
Otu18086	0	0	0	0	0	0	0	0	0	0	0	0	0	0	0	0	0	0	0	0		Firmicutes	Clostridia	Clostridiales
Otu18087	0	0	0	0	0	0	0	0	0	0	0	0	0	0	0	0	0	0	0	0		Firmicutes	Clostridia	Clostridiales	Peptococcaceae
Otu18088	0	0	0	0	0	0	0	0	0	0	0	0	0	0	0	0	0	0	0	0		Firmicutes	Clostridia	Clostridiales	Ruminococcaceae
Otu18089	0	0	1	0	0	0	0	0	0	0	0	0	0	0	0	0	0	0	0	0		Firmicutes	Clostridia	Clostridiales	Syntrophomonadaceae	Syntrophomonas
Otu18090	0	0	0	0	0	0	0	0	0	0	0	0	0	0	0	0	0	0	0	0		Firmicutes	Clostridia	Clostridiales	Ruminococcaceae
Otu18091	0	0	0	0	0	0	0	0	0	0	0	0	0	1	0	0	0	0	0	0		Firmicutes	Clostridia	Clostridiales	Christensenellaceae
Otu18092	0	0	0	0	0	0	0	0	0	0	0	0	0	0	0	0	0	0	0	0		Firmicutes	Clostridia	Clostridiales	Ruminococcaceae
Otu18093	0	0	0	0	0	0	0	0	0	0	0	0	0	0	0	0	0	0	0	0		Firmicutes	Clostridia	Clostridiales
Otu18094	0	0	0	0	0	0	0	0	0	0	0	0	0	0	0	0	0	0	0	0		Firmicutes	Clostridia	Clostridiales	Gracilibacteraceae	Gracilibacter
Otu18095	0	0	0	0	0	0	0	0	0	0	0	0	0	0	0	0	0	0	0	0		Firmicutes	Clostridia	Clostridiales	Christensenellaceae
Otu18096	0	0	0	0	0	0	0	0	0	0	0	0	0	0	0	0	0	0	0	0		Firmicutes	Clostridia	Clostridiales
Otu18097	0	0	0	0	0	1	0	0	0	0	0	0	0	0	0	0	0	0	0	0		Firmicutes	Clostridia	Clostridiales
Otu18098	0	0	0	0	0	0	0	0	0	0	0	0	0	0	0	0	0	0	0	0		Firmicutes	Clostridia	Clostridiales
Otu18099	0	0	0	0	0	0	0	0	0	0	0	0	0	0	0	0	0	0	0	0		Firmicutes	Clostridia	Clostridiales	Family_XIII
Otu18100	0	0	0	0	0	0	0	0	0	0	0	0	0	0	0	0	0	0	0	0		Firmicutes	Clostridia	Clostridiales	Clostridiaceae
Otu18101	0	0	0	0	0	0	0	0	1	0	0	0	0	0	0	0	0	0	0	0		Firmicutes	Clostridia	Clostridiales	Peptostreptococcaceae
Otu18102	0	0	0	0	0	0	0	0	0	0	0	0	0	0	0	0	0	0	0	0		Firmicutes	Clostridia	Clostridiales
Otu18103	0	0	0	0	0	0	0	0	0	0	0	0	0	0	0	0	0	0	0	0		Firmicutes	Clostridia	Clostridiales
Otu18104	0	0	0	0	0	0	0	0	0	0	0	0	0	0	0	0	0	0	0	0		Firmicutes	Clostridia	Clostridiales
Otu18105	0	0	0	0	0	0	0	0	0	0	0	0	0	0	0	0	0	0	0	0		Firmicutes	Clostridia	Clostridiales	Ruminococcaceae	Ruminococcaceae_UCG-009
Otu18106	0	0	0	0	0	0	0	0	0	0	0	0	0	0	0	0	0	0	0	0		Firmicutes	Clostridia	Clostridiales
Otu18107	0	0	0	0	0	0	0	0	0	0	0	0	0	0	0	0	0	0	0	0		Firmicutes	Clostridia	Clostridiales	Clostridiaceae	Proteiniclasticum
Otu18108	0	0	0	0	0	0	0	0	0	0	0	0	0	0	0	0	0	0	0	0		Firmicutes	Clostridia	Clostridiales
Otu18109	0	0	0	0	0	0	0	0	0	0	0	0	0	0	0	0	0	0	0	0		Firmicutes	Clostridia	Clostridiales
Otu18110	0	0	0	0	0	0	0	0	0	0	0	0	0	0	0	0	0	0	0	0		Firmicutes	Clostridia	Clostridiales	Christensenellaceae
Otu18111	0	0	0	0	0	0	0	0	0	0	0	0	0	1	0	0	0	0	0	0		Firmicutes	Clostridia	Clostridiales	Ruminococcaceae	Ruminococcaceae_UCG-014
Otu18112	0	0	0	0	0	0	0	0	0	0	0	1	0	0	0	0	0	0	0	0		Firmicutes	Clostridia	Clostridiales	Ruminococcaceae	Ercella
Otu18113	0	0	0	0	0	0	0	0	0	0	0	0	0	0	0	0	0	0	0	1		Firmicutes	Clostridia	Clostridiales	Ruminococcaceae
Otu18114	0	0	0	0	0	0	0	0	0	0	0	0	0	0	0	0	0	0	1	0		Firmicutes	Clostridia	Clostridiales	Family_XIII
Otu18115	0	0	0	0	0	0	0	0	0	0	0	0	0	0	0	0	0	0	0	0		Firmicutes	Clostridia	Clostridiales	Ruminococcaceae
Otu18116	0	0	0	0	0	0	0	0	0	0	0	1	0	0	0	0	0	0	0	0		Firmicutes	Clostridia	Clostridiales
Otu18117	0	0	0	0	0	0	0	0	0	0	0	0	0	0	0	0	0	0	0	0		Firmicutes	Clostridia	Clostridiales	Peptococcaceae
Otu18118	0	0	0	0	0	0	0	0	0	0	0	0	0	0	0	0	0	0	1	0		Firmicutes	Clostridia	Clostridiales	Syntrophomonadaceae	Syntrophomonas
Otu18119	0	0	0	0	0	0	0	0	0	0	0	0	0	0	0	0	1	0	0	0		Firmicutes	Clostridia	Clostridiales
Otu18120	0	1	0	0	0	0	0	0	0	0	0	0	0	0	0	0	0	0	0	0		Firmicutes	Clostridia	Clostridiales	Lachnospiraceae	Acetitomaculum
Otu18121	0	0	0	0	0	0	0	0	0	0	0	0	0	0	0	0	0	0	0	0		Firmicutes	Clostridia	Clostridiales
Otu18122	0	0	0	0	0	0	0	0	0	0	0	0	0	0	0	0	0	0	0	0		Firmicutes	Clostridia	Clostridiales	Ruminococcaceae	Ercella
Otu18123	0	0	0	0	0	0	0	0	0	0	0	0	0	0	0	0	0	0	0	0		Firmicutes	Clostridia	Clostridiales	Christensenellaceae
Otu18124	0	1	0	0	0	0	0	0	0	0	0	0	0	0	0	0	0	0	0	0		Firmicutes	Clostridia	Clostridiales
Otu18125	0	0	0	0	0	0	0	0	0	0	0	0	0	0	0	0	0	0	0	0		Firmicutes	Clostridia	Clostridiales
Otu18126	0	0	0	0	0	0	0	0	0	0	0	0	0	0	1	0	0	0	0	0		Firmicutes	Clostridia	Clostridiales	Ruminococcaceae
Otu18127	0	0	0	0	0	0	0	0	0	0	0	0	0	1	0	0	0	0	0	0		Firmicutes	Clostridia	Clostridiales	Peptococcaceae
Otu18128	0	0	0	0	0	0	0	0	0	0	0	0	0	0	0	1	0	0	0	0		Firmicutes	Clostridia	Clostridiales
Otu18129	0	0	0	1	0	0	0	0	0	0	0	0	0	0	0	0	0	0	0	0		Firmicutes	Clostridia	Clostridiales
Otu18130	0	0	0	0	0	0	0	0	0	0	0	0	0	0	0	0	0	0	0	0		Firmicutes	Clostridia	Clostridiales	Christensenellaceae
Otu18131	0	0	0	0	0	0	0	0	0	0	0	0	0	0	0	0	0	0	0	0		Firmicutes	Clostridia	Clostridiales	Christensenellaceae
Otu18132	0	0	0	0	0	0	0	0	0	0	0	0	0	0	0	0	0	0	0	0		Firmicutes	Clostridia	Clostridiales
Otu18133	0	0	0	0	1	0	0	0	0	0	0	0	0	0	0	0	0	0	0	0		Firmicutes	Clostridia	Clostridiales	Syntrophomonadaceae	Syntrophomonas
Otu18134	0	0	0	0	0	0	0	0	0	0	0	0	0	0	0	0	0	0	0	0		Firmicutes	Clostridia	Clostridiales
Otu18135	0	0	0	0	0	0	0	0	0	0	0	0	0	0	0	0	0	0	0	0		Firmicutes	Clostridia	Clostridiales
Otu18136	0	0	0	0	0	0	0	0	0	0	0	0	0	0	0	0	0	0	0	0		Firmicutes	Clostridia	Clostridiales	Clostridiaceae
Otu18137	0	0	0	0	0	0	0	0	0	1	0	0	0	0	0	0	0	0	0	0		Firmicutes	Clostridia	Clostridiales	Lachnospiraceae
Otu18138	0	0	0	0	0	0	0	0	0	0	0	0	1	0	0	0	0	0	0	0		Firmicutes	Clostridia	Clostridiales
Otu18139	0	0	0	0	0	0	0	0	0	0	0	0	0	0	0	0	0	0	0	0		Firmicutes	Clostridia	Clostridiales	Christensenellaceae
Otu18140	0	0	0	0	0	0	0	0	0	0	0	0	0	0	0	0	0	0	0	1		Firmicutes	Clostridia	Clostridiales
Otu18141	0	0	0	0	0	0	0	0	0	0	0	0	0	0	0	0	0	0	0	0		Firmicutes	Clostridia	Clostridiales	Clostridiaceae
Otu18142	0	0	0	0	0	0	0	0	0	0	0	0	0	0	0	0	0	0	0	0		Firmicutes	Clostridia	Clostridiales	Gracilibacteraceae
Otu18143	0	0	0	0	0	0	0	0	0	0	0	0	0	0	0	0	0	0	0	0		Firmicutes	Clostridia	Clostridiales
Otu18144	0	0	0	0	0	0	0	0	0	0	0	0	0	0	0	0	0	0	0	0		Firmicutes	Clostridia	Clostridiales
Otu18145	0	0	0	0	0	0	0	0	0	0	0	0	0	0	0	0	0	0	0	0		Firmicutes	Clostridia	Clostridiales	Christensenellaceae
Otu18146	0	0	0	0	1	0	0	0	0	0	0	0	0	0	0	0	0	0	0	0		Firmicutes	Clostridia	Clostridiales
Otu18147	0	0	0	0	0	0	0	0	0	0	0	0	0	0	0	0	0	0	0	1		Firmicutes	Clostridia	Clostridiales	Eubacteriaceae	Anaerofustis
Otu18148	0	0	0	0	0	0	0	0	0	0	0	0	0	0	0	0	0	0	0	0		Firmicutes	Clostridia	Clostridiales	Ruminococcaceae	Ercella
Otu18149	0	0	0	0	0	0	0	0	0	0	0	0	0	0	0	0	0	0	0	0		Firmicutes	Clostridia	Clostridiales	Christensenellaceae
Otu18150	0	0	0	0	0	0	0	0	0	0	0	0	0	0	0	0	0	0	0	0		Firmicutes	Clostridia	Clostridiales	Ruminococcaceae
Otu18151	0	0	0	0	0	0	0	0	0	0	0	1	0	0	0	0	0	0	0	0		Firmicutes	Clostridia	Clostridiales	Peptococcaceae
Otu18152	0	1	0	0	0	0	0	0	0	0	0	0	0	0	0	0	0	0	0	0		Firmicutes	Clostridia	Clostridiales	Ruminococcaceae	Fastidiosipila
Otu18153	0	0	0	0	0	0	0	0	0	0	0	0	0	0	0	0	0	0	0	0		Firmicutes	Clostridia	Clostridiales
Otu18154	0	0	0	0	0	0	0	0	0	0	0	0	0	0	0	0	0	0	0	0		Firmicutes	Clostridia	Clostridiales
Otu18155	0	0	0	0	0	0	0	0	0	0	0	0	0	0	0	0	0	0	1	0		Firmicutes	Clostridia	Clostridiales	Peptostreptococcaceae
Otu18156	1	0	0	0	0	0	0	0	0	0	0	0	0	0	0	0	0	0	0	0		Firmicutes	Clostridia	Clostridiales	Peptostreptococcaceae
Otu18157	0	0	0	0	0	0	0	0	0	0	0	0	0	0	0	0	1	0	0	0		Firmicutes	Clostridia	Clostridiales
Otu18158	0	0	0	0	0	0	0	0	0	0	0	0	0	0	0	0	0	0	0	0		Firmicutes	Clostridia	Clostridiales	Christensenellaceae
Otu18159	0	0	0	0	0	0	0	0	0	0	0	0	0	0	0	0	0	0	0	0		Firmicutes	Clostridia	Clostridiales
Otu18160	0	0	0	0	0	0	0	0	0	0	0	0	0	0	0	0	0	0	0	0		Firmicutes	Clostridia	Clostridiales	Eubacteriaceae	Alkalibacter
Otu18161	0	0	0	0	0	0	0	0	0	0	0	0	0	0	0	0	0	0	0	0		Firmicutes	Clostridia	Clostridiales	Peptostreptococcaceae	Acetoanaerobium
Otu18162	0	0	0	0	0	0	0	0	0	0	0	0	1	0	0	0	0	0	0	0		Firmicutes	Clostridia	Clostridiales
Otu18163	0	0	0	0	0	0	0	0	0	0	0	0	0	0	0	0	0	0	0	0		Firmicutes	Clostridia	Clostridiales
Otu18164	0	0	0	0	0	0	0	0	0	0	0	0	0	0	0	0	0	0	0	0		Firmicutes	Clostridia	Clostridiales	Peptostreptococcaceae	Acetoanaerobium
Otu18165	0	0	0	0	0	0	0	1	0	0	0	0	0	0	0	0	0	0	0	0		Firmicutes	Clostridia	Clostridiales	Lachnospiraceae
Otu18166	0	0	0	0	0	0	0	0	0	0	0	0	0	0	0	0	0	0	0	0		Firmicutes	Clostridia	Clostridiales	Christensenellaceae
Otu18167	0	0	0	0	0	0	0	0	0	0	0	0	0	0	0	0	0	1	0	0		Firmicutes	Clostridia	Clostridiales	Ruminococcaceae
Otu18168	0	0	0	0	0	0	0	0	0	0	0	0	0	0	0	0	0	0	0	0		Firmicutes	Clostridia	Clostridiales
Otu18169	0	0	0	0	0	0	0	0	0	0	0	1	0	0	0	0	0	0	0	0		Firmicutes	Clostridia	Clostridiales
Otu18170	0	0	0	0	0	0	0	0	0	0	0	0	0	0	0	0	0	0	0	0		Firmicutes	Clostridia	Clostridiales
Otu18171	0	0	0	0	0	0	0	0	0	0	0	0	0	0	0	0	0	0	0	0		Firmicutes	Clostridia	Clostridiales
Otu18172	0	0	0	0	0	0	0	0	0	0	0	0	0	0	0	0	0	0	0	1		Firmicutes	Clostridia	Clostridiales	Ruminococcaceae
Otu18173	0	0	0	0	0	0	0	0	0	0	0	0	0	0	0	0	0	0	0	0		Firmicutes	Clostridia	Clostridiales
Otu18174	0	0	0	0	0	0	0	0	0	0	0	0	0	0	0	0	1	0	0	0		Firmicutes	Clostridia	Clostridiales	Family_XIII
Otu18175	0	0	0	0	0	0	0	0	0	0	0	0	0	0	0	0	0	0	0	0		Firmicutes	Clostridia	Clostridiales	Family_XII	Fusibacter
Otu18176	0	0	0	0	0	0	0	0	0	0	0	0	0	0	1	0	0	0	0	0		Firmicutes	Clostridia	Clostridiales
Otu18177	0	0	0	0	0	0	0	0	0	0	0	0	0	0	0	0	0	0	0	0		Firmicutes	Clostridia	Clostridiales	Clostridiaceae	Brassicibacter
Otu18178	0	0	0	0	0	0	0	0	0	0	0	0	0	0	0	0	0	0	0	0		Firmicutes	Clostridia	Clostridiales	Ruminococcaceae
Otu18179	0	0	0	0	0	0	0	0	0	0	0	0	0	0	0	0	0	0	0	0		Firmicutes	Clostridia	Clostridiales
Otu18180	0	0	0	0	0	0	0	0	0	0	0	0	0	0	0	0	0	0	0	0		Firmicutes	Clostridia	Clostridiales	Family_XIII
Otu18181	0	0	0	0	0	0	0	0	0	0	0	0	0	0	0	0	0	0	0	0		Firmicutes	Clostridia	Clostridiales	Peptostreptococcaceae
Otu18182	0	0	0	0	0	0	0	0	0	0	0	0	0	0	0	0	0	0	0	0		Firmicutes	Clostridia	Clostridiales	Family_XI
Otu18183	0	0	0	0	0	0	0	0	1	0	0	0	0	0	0	0	0	0	0	0		Firmicutes	Clostridia	Clostridiales	Ruminococcaceae
Otu18184	0	0	0	0	0	0	0	0	0	0	0	0	0	0	0	0	0	0	0	0		Firmicutes	Clostridia	Clostridiales
Otu18185	0	0	0	0	0	0	0	0	0	0	0	0	0	0	0	0	0	0	1	0		Firmicutes	Clostridia	Clostridiales	Family_XI
Otu18186	0	0	0	0	0	0	0	0	0	0	0	0	0	0	0	0	0	0	0	0		Firmicutes	Clostridia	Clostridiales	Peptostreptococcaceae	Acetoanaerobium
Otu18187	0	0	0	0	0	0	0	0	0	0	0	0	0	0	0	0	0	0	0	0		Firmicutes	Clostridia	Clostridiales
Otu18188	0	1	0	0	0	0	0	0	0	0	0	0	0	0	0	0	0	0	0	0		Firmicutes	Clostridia	Clostridiales	TC1
Otu18189	0	0	0	0	1	0	0	0	0	0	0	0	0	0	0	0	0	0	0	0		Firmicutes	Clostridia	Clostridiales
Otu18190	0	0	0	0	0	0	0	0	0	0	0	0	0	0	0	0	0	0	0	1		Firmicutes	Clostridia	Clostridiales	Syntrophomonadaceae	Syntrophomonas
Otu18191	0	0	0	0	0	0	0	1	0	0	0	0	0	0	0	0	0	0	0	0		Firmicutes	Clostridia	Clostridiales	Christensenellaceae
Otu18192	0	0	0	0	0	0	0	0	0	0	0	1	0	0	0	0	0	0	0	0		Firmicutes	Clostridia	Clostridiales	Family_XI	Sedimentibacter
Otu18193	0	0	0	0	0	0	0	0	0	0	0	0	0	0	0	0	0	0	0	0		Firmicutes	Clostridia	Clostridiales	Ruminococcaceae	Ruminococcaceae_UCG-010
Otu18194	0	0	0	0	0	0	0	0	0	0	0	0	0	0	0	0	0	0	0	0		Firmicutes	Clostridia	Clostridiales
Otu18195	0	0	0	0	0	0	0	0	0	0	0	0	0	0	0	0	0	0	0	0		Firmicutes	Clostridia	Clostridiales	Caldicoprobacteraceae	Caldicoprobacter
Otu18196	0	0	0	0	0	0	0	0	0	0	0	0	0	0	0	0	0	0	0	0		Firmicutes	Clostridia	Clostridiales
Otu18197	0	0	0	0	0	0	0	0	0	0	0	0	0	0	0	0	0	0	0	0		Firmicutes	Clostridia	Clostridiales	Family_XI
Otu18198	0	0	0	0	0	0	0	0	0	0	0	0	0	0	0	0	0	0	0	0		Firmicutes	Clostridia	Clostridiales	Family_XI	Soehngenia
Otu18199	0	0	0	0	0	0	0	0	0	0	0	0	1	0	0	0	0	0	0	0		Firmicutes	Clostridia	Clostridiales	Eubacteriaceae	Anaerofustis
Otu18200	0	0	0	0	0	0	0	0	0	0	0	0	0	0	0	0	0	0	0	0		Armatimonadetes
Otu18201	0	0	0	0	0	0	0	0	0	0	0	0	0	0	0	0	0	0	0	0		Firmicutes	Clostridia	Clostridiales
Otu18202	0	0	0	0	0	0	0	0	0	0	0	0	0	0	0	0	0	0	0	0		Firmicutes	Clostridia	Clostridiales	Clostridiaceae	Clostridiisalibacter
Otu18203	0	0	0	0	1	0	0	0	0	0	0	0	0	0	0	0	0	0	0	0		Firmicutes	Clostridia	Clostridiales	Family_XI	Gallicola
Otu18204	0	0	0	0	0	0	0	0	0	0	0	0	0	0	0	0	0	0	0	0		Firmicutes	Clostridia	Clostridiales	Peptostreptococcaceae	Acetoanaerobium
Otu18205	0	0	0	0	0	0	0	0	0	0	0	0	0	0	0	0	0	0	1	0		Firmicutes	Clostridia	Clostridiales	Lachnospiraceae
Otu18206	0	0	0	0	0	0	0	0	0	0	0	0	0	0	0	0	0	0	0	1		Firmicutes	Clostridia	Clostridiales	Peptostreptococcaceae	Acetoanaerobium
Otu18207	0	0	0	0	0	0	0	0	0	0	0	0	0	0	0	0	0	0	0	0		Firmicutes	Clostridia	Clostridiales
Otu18208	0	0	0	0	0	0	0	0	0	0	0	0	0	0	0	0	0	0	0	0		Firmicutes	Clostridia	Clostridiales
Otu18209	0	0	0	0	0	0	0	0	0	0	0	0	0	0	0	0	0	0	0	0		Firmicutes	Clostridia	Clostridiales
Otu18210	0	0	0	0	0	0	0	0	0	0	0	0	0	0	0	0	0	0	0	0		Planctomycetes	Planctomycetacia	Pirellulales	Pirellulaceae
Otu18211	0	0	0	0	0	0	0	0	0	0	0	0	0	0	0	0	0	0	0	0		Planctomycetes	Planctomycetacia	Pirellulales	Pirellulaceae
Otu18212	0	0	0	0	0	0	0	0	0	0	0	0	0	0	0	0	0	0	0	0		Planctomycetes	Planctomycetacia	Pirellulales	Pirellulaceae	Pirellula
Otu18213	0	0	0	0	0	0	0	0	0	0	0	0	0	0	0	0	0	0	0	0		Planctomycetes	Planctomycetacia	Pirellulales	Pirellulaceae
Otu18214	0	0	0	0	0	0	0	0	0	0	0	0	0	0	0	0	0	0	0	0		Planctomycetes	Planctomycetacia	Pirellulales	Pirellulaceae	Pirellula
Otu18215	0	0	0	0	0	0	0	0	0	0	0	0	0	0	0	0	0	0	0	0		Planctomycetes	Planctomycetacia	Pirellulales	Pirellulaceae	Pir4_lineage
Otu18216	0	0	0	0	0	0	0	0	0	0	0	0	0	0	0	0	0	0	0	0		Planctomycetes	Planctomycetacia	Pirellulales	Pirellulaceae
Otu18217	0	0	0	0	0	0	0	0	0	0	0	0	0	0	0	0	0	0	0	0		Planctomycetes	Planctomycetacia	Pirellulales	Pirellulaceae	Pirellula
Otu18218	0	0	0	0	0	0	0	0	0	0	0	0	0	0	0	0	0	0	0	0		Planctomycetes	Planctomycetacia	Pirellulales	Pirellulaceae	Pir4_lineage
Otu18219	0	0	0	0	0	0	0	0	0	0	0	0	0	0	0	0	0	0	0	0		Planctomycetes	Planctomycetacia	Pirellulales	Pirellulaceae	Pir2_lineage
Otu18220	0	0	0	0	0	0	0	0	0	0	0	0	0	0	0	0	0	0	0	1		Planctomycetes	Planctomycetacia	Pirellulales	Pirellulaceae
Otu18221	0	0	0	0	0	0	0	0	0	0	0	0	0	0	0	0	0	0	0	0		Planctomycetes	Planctomycetacia	Pirellulales	Pirellulaceae	Pirellula
Otu18222	0	0	0	0	0	0	0	0	0	0	0	0	0	0	0	0	0	0	1	0		Planctomycetes	Planctomycetacia	Pirellulales	Pirellulaceae
Otu18223	0	0	0	0	0	0	0	0	0	0	0	0	0	0	0	0	0	0	0	0		Planctomycetes	Planctomycetacia	Pirellulales	Pirellulaceae	Pirellula
Otu18224	0	0	0	0	0	0	0	0	0	0	0	0	0	0	0	0	0	0	0	0		Planctomycetes	Planctomycetacia	Pirellulales	Pirellulaceae	Pir4_lineage
Otu18225	0	0	0	0	0	0	0	0	0	0	0	0	0	0	0	0	0	0	0	0		Planctomycetes	Planctomycetacia	Pirellulales	Pirellulaceae
Otu18226	0	0	0	0	0	0	0	0	0	0	0	0	0	0	0	0	0	0	0	0		Planctomycetes	Planctomycetacia	Pirellulales	Pirellulaceae	Pirellula
Otu18227	0	0	0	0	0	0	0	0	0	0	0	0	0	0	0	0	0	0	0	0		Planctomycetes	Planctomycetacia	Pirellulales	Pirellulaceae
Otu18228	0	0	0	0	0	0	0	0	0	0	0	0	0	0	0	0	0	0	0	0		Planctomycetes	Planctomycetacia	Pirellulales	Pirellulaceae
Otu18229	0	0	0	0	0	0	0	0	0	0	0	0	0	0	0	0	0	0	0	0		Planctomycetes	Planctomycetacia	Pirellulales	Pirellulaceae
Otu18230	0	0	0	0	0	0	0	0	0	0	0	0	0	0	0	0	0	0	0	0		Planctomycetes	Planctomycetacia	Pirellulales	Pirellulaceae
Otu18231	0	0	0	0	0	0	0	0	0	0	0	0	0	0	0	0	0	0	0	0		Planctomycetes	Planctomycetacia	Pirellulales	Pirellulaceae
Otu18232	0	0	0	0	0	0	0	0	0	0	0	0	0	0	0	0	0	0	0	0		Planctomycetes	Planctomycetacia	Pirellulales	Pirellulaceae	Pirellula
Otu18233	0	0	0	0	0	0	0	0	0	0	0	0	0	0	0	0	0	0	0	0		Planctomycetes	Planctomycetacia	Pirellulales	Pirellulaceae
Otu18234	0	0	0	0	0	0	0	0	0	0	0	0	0	0	0	0	0	0	0	0		Planctomycetes	Planctomycetacia	Pirellulales	Pirellulaceae	Pirellula
Otu18235	0	0	0	0	0	0	0	0	0	0	0	0	0	0	0	0	0	0	0	0		Planctomycetes	Planctomycetacia	Pirellulales	Pirellulaceae
Otu18236	0	0	0	0	0	0	0	0	0	0	0	0	0	0	0	0	0	0	0	0		Planctomycetes	Planctomycetacia	Pirellulales	Pirellulaceae
Otu18237	0	0	0	0	0	0	0	0	0	0	0	0	0	0	0	0	0	0	0	0		Planctomycetes	Planctomycetacia	Pirellulales	Pirellulaceae
Otu18238	0	0	0	0	0	0	0	0	0	0	0	0	0	0	0	0	0	0	0	0		Planctomycetes	Planctomycetacia	Pirellulales	Pirellulaceae	Pirellula
Otu18239	0	0	0	0	0	0	0	0	0	0	0	0	0	0	0	0	0	0	0	0		Planctomycetes	Planctomycetacia	Pirellulales	Pirellulaceae
Otu18240	0	0	0	0	0	0	0	0	0	0	0	0	0	0	0	0	0	0	0	0		Planctomycetes	Planctomycetacia	Pirellulales	Pirellulaceae
Otu18241	0	0	0	0	0	0	0	0	0	0	0	0	0	0	0	0	0	0	0	0		Planctomycetes	Planctomycetacia	Pirellulales	Pirellulaceae
Otu18242	0	0	0	0	0	0	0	0	0	0	0	0	0	0	0	0	0	0	1	0		Planctomycetes	Planctomycetacia	Pirellulales	Pirellulaceae
Otu18243	0	0	0	0	0	0	0	0	0	0	0	0	0	0	0	0	0	0	0	0		Planctomycetes	Planctomycetacia	Pirellulales	Pirellulaceae
Otu18244	0	0	0	0	0	0	0	0	0	0	0	0	0	0	0	0	0	0	0	0		Planctomycetes	Planctomycetacia	Pirellulales	Pirellulaceae
Otu18245	0	0	0	0	0	0	0	0	0	0	0	0	0	0	0	0	0	0	0	0		Planctomycetes	Planctomycetacia	Pirellulales	Pirellulaceae
Otu18246	0	0	0	0	0	0	0	0	0	0	0	0	0	0	0	1	0	0	0	0		Planctomycetes	Planctomycetacia	Pirellulales	Pirellulaceae
Otu18247	0	0	0	0	0	0	0	0	0	0	0	0	0	0	0	0	0	0	0	0		Planctomycetes	Planctomycetacia	Pirellulales	Pirellulaceae
Otu18248	0	0	0	0	0	0	0	0	0	0	0	0	0	0	1	0	0	0	0	0		Planctomycetes	Planctomycetacia	Pirellulales	Pirellulaceae
Otu18249	0	1	0	0	0	0	0	0	0	0	0	0	0	0	0	0	0	0	0	0		Planctomycetes	Planctomycetacia	Pirellulales	Pirellulaceae
Otu18250	0	0	0	1	0	0	0	0	0	0	0	0	0	0	0	0	0	0	0	0		Planctomycetes	Planctomycetacia	Pirellulales	Pirellulaceae	Pir4_lineage
Otu18251	0	0	0	0	0	0	0	0	0	0	0	0	0	0	0	0	0	0	0	0		Planctomycetes	Planctomycetacia	Pirellulales	Pirellulaceae	Pir4_lineage
Otu18252	0	0	0	0	0	0	0	0	0	0	0	0	0	0	0	0	0	0	0	0		Planctomycetes	Planctomycetacia	Pirellulales	Pirellulaceae
Otu18253	0	0	0	0	0	0	0	0	0	0	0	0	0	0	0	0	0	0	0	0		Planctomycetes	Planctomycetacia	Pirellulales	Pirellulaceae
Otu18254	0	0	0	0	0	0	0	0	0	0	0	0	0	0	0	0	0	0	0	0		Planctomycetes	Planctomycetacia	Pirellulales	Pirellulaceae	Pirellula
Otu18255	0	0	0	0	0	0	0	0	0	0	0	0	0	0	0	0	0	0	1	0		Planctomycetes	Planctomycetacia	Pirellulales	Pirellulaceae
Otu18256	0	0	0	0	0	0	0	0	0	0	0	0	0	0	0	0	0	0	0	0		Planctomycetes	Planctomycetacia	Pirellulales	Pirellulaceae
Otu18257	0	0	0	0	0	0	0	0	0	0	0	0	0	0	0	0	0	0	0	0		Planctomycetes	Planctomycetacia	Pirellulales	Pirellulaceae
Otu18258	0	0	0	0	0	0	0	0	0	0	0	0	0	0	0	0	0	0	0	0		Planctomycetes	Planctomycetacia	Pirellulales	Pirellulaceae	Thermostilla
Otu18259	0	0	0	0	0	0	0	0	0	0	0	0	0	0	0	0	0	0	0	0		Planctomycetes	Planctomycetacia	Pirellulales	Pirellulaceae	Pirellula
Otu18260	0	0	0	0	0	0	0	0	0	0	0	0	0	0	0	0	0	0	0	0		Planctomycetes	Planctomycetacia	Pirellulales	Pirellulaceae
Otu18261	0	0	0	0	0	0	0	0	0	0	0	0	0	0	0	0	0	0	0	0		Planctomycetes	Planctomycetacia	Pirellulales	Pirellulaceae
Otu18262	0	0	0	0	0	0	0	0	0	0	0	0	0	0	0	0	0	0	0	0		Planctomycetes	Planctomycetacia	Pirellulales	Pirellulaceae
Otu18263	0	0	0	0	0	0	0	0	0	0	0	0	0	0	0	0	0	0	0	0		Planctomycetes	Planctomycetacia	Pirellulales	Pirellulaceae
Otu18264	0	0	0	0	0	0	0	0	0	1	0	0	0	0	0	0	0	0	0	0		Planctomycetes	Planctomycetacia	Pirellulales	Pirellulaceae
Otu18265	0	0	0	0	0	0	0	0	0	0	0	0	0	0	0	0	0	0	0	0		Actinobacteria	Thermoleophilia	Gaiellales
Otu18266	0	0	0	0	0	0	0	0	0	0	0	0	0	0	0	0	0	0	0	0		Actinobacteria	Thermoleophilia	Gaiellales
Otu18267	0	0	0	0	0	0	0	0	0	0	0	0	0	0	0	0	0	0	0	0		Actinobacteria	Thermoleophilia	Gaiellales
Otu18268	0	0	0	0	0	0	0	0	0	0	0	0	0	0	0	0	0	0	0	0		Actinobacteria	Thermoleophilia	Gaiellales
Otu18269	0	1	0	0	0	0	0	0	0	0	0	0	0	0	0	0	0	0	0	0		Actinobacteria	Thermoleophilia	Gaiellales
Otu18270	0	0	0	0	0	0	0	0	0	0	0	0	0	0	0	0	0	0	0	0		Planctomycetes	Planctomycetacia	Pirellulales	Pirellulaceae
Otu18271	0	0	0	0	0	0	0	0	0	0	0	0	0	0	0	0	0	0	0	0		Planctomycetes	Planctomycetacia	Pirellulales	Pirellulaceae	Pirellula
Otu18272	0	0	0	0	0	0	0	0	0	0	0	0	0	0	0	0	0	0	0	0		Planctomycetes	Planctomycetacia	Pirellulales	Pirellulaceae	Pir4_lineage
Otu18273	0	0	0	0	0	0	0	0	0	0	0	0	0	0	0	0	0	0	0	0		Planctomycetes	Planctomycetacia	Pirellulales	Pirellulaceae	Pir4_lineage
Otu18274	0	0	0	0	0	0	0	0	0	0	0	0	0	0	0	0	0	0	0	0		Planctomycetes	Planctomycetacia	Pirellulales	Pirellulaceae
Otu18275	0	0	0	0	0	0	0	0	0	0	0	0	0	0	0	0	0	0	0	0		Planctomycetes	Planctomycetacia	Pirellulales	Pirellulaceae
Otu18276	0	0	0	0	0	0	0	0	0	0	0	0	0	0	0	0	0	0	0	0		Planctomycetes	Planctomycetacia	Pirellulales	Pirellulaceae	Pirellula
Otu18277	0	0	0	0	0	0	0	0	0	0	0	0	0	0	0	0	0	0	0	0		Planctomycetes	Planctomycetacia	Pirellulales	Pirellulaceae
Otu18278	0	1	0	0	0	0	0	0	0	0	0	0	0	0	0	0	0	0	0	0		Planctomycetes	Planctomycetacia	Pirellulales	Pirellulaceae
Otu18279	0	0	0	0	0	0	0	0	0	0	0	0	0	0	0	0	0	0	0	0		Planctomycetes	Planctomycetacia	Pirellulales	Pirellulaceae
Otu18280	0	0	0	0	0	0	0	0	0	0	0	0	0	0	0	0	0	0	0	0		Planctomycetes	Planctomycetacia	Pirellulales	Pirellulaceae	Pir4_lineage
Otu18281	0	0	0	0	0	0	0	0	0	0	0	0	0	0	0	0	0	0	0	0		Planctomycetes	Planctomycetacia	Pirellulales	Pirellulaceae
Otu18282	0	0	0	0	0	0	0	0	0	0	0	0	0	0	0	0	0	0	0	0		Planctomycetes	Planctomycetacia	Pirellulales	Pirellulaceae
Otu18283	0	0	0	0	0	0	0	0	0	0	0	0	0	0	0	0	0	0	0	0		Planctomycetes	Planctomycetacia	Pirellulales	Pirellulaceae	Pirellula
Otu18284	0	1	0	0	0	0	0	0	0	0	0	0	0	0	0	0	0	0	0	0		Planctomycetes	Planctomycetacia	Pirellulales	Pirellulaceae
Otu18285	0	1	0	0	0	0	0	0	0	0	0	0	0	0	0	0	0	0	0	0		Planctomycetes	Planctomycetacia	Pirellulales	Pirellulaceae	Pir4_lineage
Otu18286	0	0	0	0	0	0	0	0	0	0	0	0	0	0	0	0	0	0	0	0		Planctomycetes	Planctomycetacia	Pirellulales	Pirellulaceae	Pirellula
Otu18287	0	0	0	0	0	0	0	0	0	0	0	0	0	0	0	0	0	0	1	0		Planctomycetes	Planctomycetacia	Pirellulales	Pirellulaceae
Otu18288	0	0	0	0	0	0	0	0	0	0	0	0	0	1	0	0	0	0	0	0		Planctomycetes	Planctomycetacia	Pirellulales	Pirellulaceae
Otu18289	0	0	0	0	0	0	0	0	0	0	0	0	0	0	0	0	0	0	0	0		Planctomycetes	Planctomycetacia	Pirellulales	Pirellulaceae
Otu18290	0	0	0	0	0	0	0	0	0	0	0	0	0	0	0	0	0	0	0	0		Planctomycetes	Planctomycetacia	Pirellulales	Pirellulaceae
Otu18291	0	0	0	0	0	0	0	0	0	0	0	0	0	0	0	0	0	0	0	0		Planctomycetes	Planctomycetacia	Pirellulales	Pirellulaceae	Pir4_lineage
Otu18292	0	0	0	0	0	0	0	0	0	0	0	0	0	0	0	0	0	0	0	0		Planctomycetes	Planctomycetacia	Pirellulales	Pirellulaceae
Otu18293	0	0	0	0	0	0	0	0	0	0	0	0	0	0	0	0	0	0	0	0		Planctomycetes	Planctomycetacia	Pirellulales	Pirellulaceae
Otu18294	0	1	0	0	0	0	0	0	0	0	0	0	0	0	0	0	0	0	0	0		Planctomycetes	Planctomycetacia	Pirellulales	Pirellulaceae
Otu18295	0	0	0	0	0	0	0	1	0	0	0	0	0	0	0	0	0	0	0	0		Planctomycetes	Planctomycetacia	Pirellulales	Pirellulaceae
Otu18296	0	0	1	0	0	0	0	0	0	0	0	0	0	0	0	0	0	0	0	0		Planctomycetes	Planctomycetacia	Pirellulales	Pirellulaceae	Thermogutta
Otu18297	0	1	0	0	0	0	0	0	0	0	0	0	0	0	0	0	0	0	0	0		Planctomycetes	Planctomycetacia	Pirellulales	Pirellulaceae	Pirellula
Otu18298	0	1	0	0	0	0	0	0	0	0	0	0	0	0	0	0	0	0	0	0		Planctomycetes	Planctomycetacia	Pirellulales	Pirellulaceae	Pirellula
Otu18299	0	0	0	0	0	0	0	0	0	0	0	0	0	0	0	0	0	0	0	0		Planctomycetes	Planctomycetacia	Pirellulales	Pirellulaceae	Pirellula
Otu18300	0	0	0	0	0	0	0	0	0	0	0	0	0	0	0	0	0	0	0	0		Planctomycetes	Planctomycetacia	Pirellulales	Pirellulaceae
Otu18301	0	0	0	0	0	0	0	0	0	0	0	0	0	0	0	0	0	0	0	0		Planctomycetes	Planctomycetacia	Pirellulales	Pirellulaceae	Pirellula
Otu18302	0	0	0	0	0	0	0	0	0	0	0	0	0	0	0	0	0	0	0	0		Planctomycetes	Planctomycetacia	Pirellulales	Pirellulaceae	Pirellula
Otu18303	0	1	0	0	0	0	0	0	0	0	0	0	0	0	0	0	0	0	0	0		Planctomycetes	Planctomycetacia	Pirellulales	Pirellulaceae
Otu18304	0	0	0	0	0	0	0	0	0	1	0	0	0	0	0	0	0	0	0	0		Planctomycetes	Planctomycetacia	Pirellulales	Pirellulaceae	Pir4_lineage
Otu18305	0	0	0	0	0	0	0	0	0	0	0	0	0	0	0	0	0	0	0	0		Planctomycetes	Planctomycetacia	Pirellulales	Pirellulaceae	Pirellula
Otu18306	0	0	0	0	0	0	0	0	0	0	0	1	0	0	0	0	0	0	0	0		Planctomycetes	Planctomycetacia	Pirellulales	Pirellulaceae
Otu18307	0	0	0	0	0	0	0	0	0	1	0	0	0	0	0	0	0	0	0	0		Planctomycetes	Planctomycetacia	Pirellulales	Pirellulaceae
Otu18308	0	0	0	0	0	0	0	0	0	0	0	0	0	0	0	0	0	0	0	0		Planctomycetes	Planctomycetacia	Pirellulales	Pirellulaceae
Otu18309	0	0	0	0	0	0	0	0	0	0	0	0	0	0	0	0	0	0	0	0		Planctomycetes	Planctomycetacia	Pirellulales	Pirellulaceae
Otu18310	0	0	0	0	0	0	0	0	0	0	0	0	0	0	0	0	0	0	0	0		Planctomycetes	Planctomycetacia	Pirellulales	Pirellulaceae	Blastopirellula
Otu18311	0	0	0	0	0	0	0	0	0	1	0	0	0	0	0	0	0	0	0	0		Planctomycetes	Planctomycetacia	Pirellulales	Pirellulaceae	Pirellula
Otu18312	0	0	0	0	0	0	0	0	0	0	0	0	0	0	0	0	0	0	0	0		Planctomycetes	Planctomycetacia	Pirellulales	Pirellulaceae	Pir4_lineage
Otu18313	0	0	0	0	0	1	0	0	0	0	0	0	0	0	0	0	0	0	0	0		Planctomycetes	Planctomycetacia	Pirellulales	Pirellulaceae	Pir4_lineage
Otu18314	0	0	0	0	0	0	0	0	0	0	0	0	0	0	0	0	0	0	0	0		Planctomycetes	Planctomycetacia	Pirellulales	Pirellulaceae	Pir4_lineage
Otu18315	0	0	0	0	0	0	0	0	0	0	0	0	0	0	0	0	0	0	0	0		Planctomycetes	Planctomycetacia	Pirellulales	Pirellulaceae
Otu18316	0	0	0	0	0	0	0	0	0	0	0	0	0	0	0	0	0	0	0	0		Planctomycetes	Planctomycetacia	Pirellulales	Pirellulaceae	Pir4_lineage
Otu18317	0	0	0	0	0	0	0	0	0	0	0	0	0	0	0	0	0	0	0	0		Planctomycetes	Planctomycetacia	Pirellulales	Pirellulaceae
Otu18318	0	0	0	0	0	0	0	0	0	0	0	0	0	0	0	0	0	0	0	0		Planctomycetes	Planctomycetacia	Pirellulales	Pirellulaceae
Otu18319	0	0	0	0	0	0	0	0	0	0	0	0	0	0	0	0	0	0	0	0		Planctomycetes	Planctomycetacia	Pirellulales	Pirellulaceae
Otu18320	0	0	0	0	0	0	0	0	0	0	0	0	0	0	0	0	0	0	0	0		Planctomycetes	Planctomycetacia	Pirellulales	Pirellulaceae	Pirellula
Otu18321	0	0	0	0	0	0	0	0	0	0	0	0	0	0	0	0	0	0	0	0		Planctomycetes	Planctomycetacia	Pirellulales	Pirellulaceae
Otu18322	0	0	0	0	0	0	0	0	0	0	0	0	0	0	0	0	0	0	0	0		Planctomycetes	Planctomycetacia	Pirellulales	Pirellulaceae
Otu18323	0	0	0	0	0	0	0	0	0	0	0	0	0	0	0	0	0	0	0	0		Planctomycetes	Planctomycetacia	Pirellulales	Pirellulaceae	Pirellula
Otu18324	0	0	0	0	0	0	0	0	0	0	0	0	0	0	0	0	0	0	0	0		Planctomycetes	Planctomycetacia	Pirellulales	Pirellulaceae	Pir3_lineage
Otu18325	0	0	0	0	0	0	0	0	0	0	0	0	0	0	0	0	0	0	0	0		Planctomycetes	Planctomycetacia	Pirellulales	Pirellulaceae	Blastopirellula
Otu18326	0	0	0	0	0	0	0	0	0	0	0	0	0	0	0	0	0	0	0	0		Planctomycetes	Planctomycetacia	Pirellulales	Pirellulaceae
Otu18327	0	0	0	0	0	0	0	0	0	0	0	0	0	0	0	0	0	0	0	0		Planctomycetes	Planctomycetacia	Pirellulales	Pirellulaceae
Otu18328	0	0	0	0	0	0	0	0	0	0	0	0	0	0	0	0	0	0	0	0		Planctomycetes	Planctomycetacia	Pirellulales	Pirellulaceae	Pirellula
Otu18329	0	0	0	0	0	0	1	0	0	0	0	0	0	0	0	0	0	0	0	0		Planctomycetes	Planctomycetacia	Pirellulales	Pirellulaceae
Otu18330	0	0	0	0	0	0	0	0	0	0	0	0	0	0	0	0	0	0	0	0		Planctomycetes	Planctomycetacia	Pirellulales	Pirellulaceae
Otu18331	0	0	0	0	0	0	0	0	0	0	0	0	0	0	0	0	0	0	0	0		Planctomycetes	Planctomycetacia	Pirellulales	Pirellulaceae
Otu18332	0	0	0	0	0	0	0	0	0	0	0	0	0	0	0	0	0	0	0	0		Planctomycetes	Planctomycetacia	Pirellulales	Pirellulaceae
Otu18333	0	0	0	0	0	0	0	0	0	0	0	0	0	0	0	0	0	0	0	0		Planctomycetes	Planctomycetacia	Pirellulales	Pirellulaceae	Pir4_lineage
Otu18334	0	0	0	0	0	0	0	0	0	0	0	0	0	0	0	0	0	0	0	0		Planctomycetes	Planctomycetacia	Pirellulales	Pirellulaceae	Pir4_lineage
Otu18335	0	0	0	0	0	0	0	0	0	0	0	0	0	0	0	0	0	0	0	0		Planctomycetes	Planctomycetacia	Pirellulales	Pirellulaceae	Pirellula
Otu18336	0	0	0	0	0	0	0	0	0	0	0	0	0	0	0	0	0	0	0	0		Planctomycetes	Planctomycetacia	Pirellulales	Pirellulaceae
Otu18337	0	0	0	0	0	0	0	0	0	0	0	0	0	0	0	0	0	0	0	0		Planctomycetes	Planctomycetacia	Pirellulales	Pirellulaceae	Pir4_lineage
Otu18338	0	0	0	0	0	0	0	0	0	0	0	0	0	0	0	0	0	0	0	0		Planctomycetes	Planctomycetacia	Pirellulales	Pirellulaceae	Rhodopirellula
Otu18339	0	0	0	0	0	0	0	0	0	0	0	0	0	0	0	0	0	0	0	0		Planctomycetes	Planctomycetacia	Pirellulales	Pirellulaceae
Otu18340	0	0	0	0	0	0	0	0	0	0	0	0	0	0	0	0	0	0	0	0		Planctomycetes	Planctomycetacia	Pirellulales	Pirellulaceae	Pir4_lineage
Otu18341	0	0	0	0	0	0	0	1	0	0	0	0	0	0	0	0	0	0	0	0		Planctomycetes	Planctomycetacia	Pirellulales	Pirellulaceae	Pirellula
Otu18342	0	0	0	0	0	0	0	0	0	1	0	0	0	0	0	0	0	0	0	0		Planctomycetes	Planctomycetacia	Pirellulales	Pirellulaceae
Otu18343	0	1	0	0	0	0	0	0	0	0	0	0	0	0	0	0	0	0	0	0		Planctomycetes	Planctomycetacia	Pirellulales	Pirellulaceae
Otu18344	0	0	0	0	0	0	0	0	0	0	0	0	0	0	0	0	0	0	0	1		Planctomycetes	Planctomycetacia	Pirellulales	Pirellulaceae	Pirellula
Otu18345	0	0	0	0	0	0	0	0	0	1	0	0	0	0	0	0	0	0	0	0		Planctomycetes	Planctomycetacia	Pirellulales	Pirellulaceae
Otu18346	0	0	1	0	0	0	0	0	0	0	0	0	0	0	0	0	0	0	0	0		Planctomycetes	Planctomycetacia	Pirellulales	Pirellulaceae
Otu18347	0	0	0	0	0	0	0	0	0	0	0	0	0	0	0	0	0	0	0	0		Planctomycetes	Planctomycetacia	Pirellulales	Pirellulaceae	Pir4_lineage
Otu18348	0	0	0	0	0	0	0	0	0	0	0	0	0	0	0	0	0	0	0	0		Planctomycetes	Planctomycetacia	Pirellulales	Pirellulaceae
Otu18349	0	1	0	0	0	0	0	0	0	0	0	0	0	0	0	0	0	0	0	0		Planctomycetes	Planctomycetacia	Pirellulales	Pirellulaceae
Otu18350	0	0	0	0	0	0	0	0	0	0	0	0	0	0	0	1	0	0	0	0		Planctomycetes	Planctomycetacia	Pirellulales	Pirellulaceae
Otu18351	0	0	0	0	0	0	0	0	0	0	0	0	0	0	0	0	0	0	0	0		Planctomycetes	Planctomycetacia	Pirellulales	Pirellulaceae
Otu18352	0	0	0	0	0	0	0	0	0	0	0	0	0	0	0	0	0	0	1	0		Planctomycetes	Planctomycetacia	Pirellulales	Pirellulaceae
Otu18353	0	0	0	1	0	0	0	0	0	0	0	0	0	0	0	0	0	0	0	0		Planctomycetes	Planctomycetacia	Pirellulales	Pirellulaceae
Otu18354	0	0	0	0	0	0	0	0	0	0	0	0	0	0	0	0	0	0	0	0		Planctomycetes	Planctomycetacia	Pirellulales	Pirellulaceae	Pir4_lineage
Otu18355	0	0	0	0	0	0	0	0	0	0	0	0	0	0	0	0	0	0	0	0		Planctomycetes	Planctomycetacia	Pirellulales	Pirellulaceae
Otu18356	0	0	0	0	0	0	0	0	0	0	0	0	0	0	0	0	0	0	0	0		Planctomycetes	Planctomycetacia	Pirellulales	Pirellulaceae
Otu18357	0	0	0	0	0	0	0	0	0	0	0	0	0	0	0	0	0	0	0	0		Planctomycetes	Planctomycetacia	Pirellulales	Pirellulaceae
Otu18358	0	0	0	0	0	0	0	0	0	0	0	0	0	0	0	0	0	0	0	0		Planctomycetes	Planctomycetacia	Pirellulales	Pirellulaceae
Otu18359	0	0	0	0	0	0	0	0	0	0	0	0	0	0	0	0	0	0	0	0		Planctomycetes	Planctomycetacia	Pirellulales	Pirellulaceae	Pirellula
Otu18360	0	0	0	0	0	0	0	0	0	0	0	0	0	0	0	0	0	0	0	0		Actinobacteria	Thermoleophilia	Gaiellales
Otu18361	0	0	0	0	0	0	0	0	0	0	0	0	0	0	0	0	0	0	0	0		Planctomycetes	Planctomycetacia	Pirellulales	Pirellulaceae	Candidatus_Anammoximicrobium
Otu18362	0	0	0	0	0	0	0	0	0	0	0	0	0	0	0	0	0	0	0	0		Planctomycetes	Planctomycetacia	Pirellulales	Pirellulaceae
Otu18363	0	0	0	0	0	0	0	0	0	0	0	0	0	0	0	0	0	0	0	0		Planctomycetes	Planctomycetacia	Pirellulales	Pirellulaceae
Otu18364	0	1	0	0	0	0	0	0	0	0	0	0	0	0	0	0	0	0	0	0		Planctomycetes	Planctomycetacia	Pirellulales	Pirellulaceae
Otu18365	0	1	0	0	0	0	0	0	0	0	0	0	0	0	0	0	0	0	0	0		Planctomycetes	Planctomycetacia	Pirellulales	Pirellulaceae	Pir4_lineage
Otu18366	0	0	0	0	0	0	0	0	0	0	0	0	0	0	0	0	0	0	0	0		Planctomycetes	Planctomycetacia	Pirellulales	Pirellulaceae	Pirellula
Otu18367	0	0	0	0	0	0	0	0	0	0	1	0	0	0	0	0	0	0	0	0		Planctomycetes	Planctomycetacia	Pirellulales	Pirellulaceae	Rhodopirellula
Otu18368	0	0	0	0	0	0	0	0	0	0	0	0	0	0	0	0	0	0	0	0		Planctomycetes	Planctomycetacia	Pirellulales	Pirellulaceae	Pirellula
Otu18369	0	0	0	0	0	0	0	0	0	0	0	0	0	0	0	0	0	0	0	0		Planctomycetes	Planctomycetacia	Pirellulales	Pirellulaceae
Otu18370	0	0	0	0	0	0	0	0	0	0	0	0	0	0	0	0	0	0	0	1		Verrucomicrobia	Verrucomicrobiae	Opitutales	Puniceicoccaceae
Otu18371	0	0	0	0	0	0	0	0	0	0	1	0	0	0	0	0	0	0	0	0		Verrucomicrobia	Verrucomicrobiae	Opitutales	Puniceicoccaceae
Otu18372	0	0	0	0	0	0	0	0	0	0	0	0	0	0	0	0	0	0	0	1		Verrucomicrobia	Verrucomicrobiae	Opitutales	Puniceicoccaceae
Otu18373	0	0	0	0	0	0	0	0	0	0	1	0	0	0	0	0	0	0	0	0		Verrucomicrobia	Verrucomicrobiae	Opitutales	Puniceicoccaceae
Otu18374	0	0	0	0	0	0	0	0	0	0	0	0	0	0	0	0	0	0	0	0		Verrucomicrobia	Verrucomicrobiae	Opitutales	Opitutaceae	Lacunisphaera
Otu18375	0	0	0	0	0	0	0	0	0	0	0	0	0	0	0	0	0	0	0	1		Verrucomicrobia	Verrucomicrobiae	Opitutales	Puniceicoccaceae
Otu18376	0	0	0	0	0	0	0	0	0	0	0	0	0	0	0	0	0	1	0	0		Verrucomicrobia	Verrucomicrobiae	Opitutales	Puniceicoccaceae
Otu18377	0	0	0	0	0	0	0	0	0	0	0	0	0	0	0	0	0	0	0	0		Verrucomicrobia	Verrucomicrobiae	Opitutales	Opitutaceae
Otu18378	0	0	0	0	0	0	0	0	0	0	0	0	0	0	0	0	0	0	0	0		Verrucomicrobia	Verrucomicrobiae	Opitutales	Opitutaceae
Otu18379	0	0	0	0	0	0	0	0	0	0	0	0	0	0	0	0	0	0	1	0		Verrucomicrobia	Verrucomicrobiae	Opitutales
Otu18380	0	0	0	0	0	0	0	0	0	0	0	0	0	0	0	0	0	0	0	1		Verrucomicrobia	Verrucomicrobiae	Opitutales	Puniceicoccaceae
Otu18381	0	0	0	0	0	0	0	0	0	0	0	0	0	0	0	0	0	0	0	0		Verrucomicrobia	Verrucomicrobiae	Opitutales	Opitutaceae
Otu18382	0	0	0	0	0	0	0	0	0	0	0	0	0	0	0	0	0	0	0	0		Verrucomicrobia	Verrucomicrobiae	Opitutales	Opitutaceae	Lacunisphaera
Otu18383	0	0	0	0	0	0	0	0	0	0	0	0	0	0	0	0	0	0	0	0		Verrucomicrobia	Verrucomicrobiae	Opitutales	Puniceicoccaceae
Otu18384	0	0	0	0	0	0	0	0	0	0	0	0	0	0	0	0	0	0	0	0		Armatimonadetes
Otu18385	0	0	0	0	0	0	0	0	0	0	0	0	0	0	0	0	0	0	0	0		Armatimonadetes
Otu18386	0	0	1	0	0	0	0	0	0	0	0	0	0	0	0	0	0	0	0	0		Armatimonadetes
Otu18387	0	0	0	0	1	0	0	0	0	0	0	0	0	0	0	0	0	0	0	0		Armatimonadetes
Otu18388	0	0	0	0	0	0	0	0	0	1	0	0	0	0	0	0	0	0	0	0		Armatimonadetes
Otu18389	0	0	0	0	0	0	0	0	0	0	0	0	0	0	0	0	0	0	0	0		Armatimonadetes
Otu18390	0	0	0	0	0	0	0	0	0	0	0	0	0	0	0	0	0	0	0	0		Proteobacteria	Gammaproteobacteria	Competibacterales	Competibacteraceae	Candidatus_Competibacter
Otu18391	0	1	0	0	0	0	0	0	0	0	0	0	0	0	0	0	0	0	0	0		Planctomycetes	Planctomycetacia	Gemmatales	Gemmataceae
Otu18392	0	0	0	0	0	0	0	0	0	1	0	0	0	0	0	0	0	0	0	0		Planctomycetes	Planctomycetacia	Gemmatales	Gemmataceae
Otu18393	0	0	0	0	0	0	0	0	0	0	0	0	0	0	0	0	0	0	0	0		Planctomycetes	Planctomycetacia	Gemmatales	Gemmataceae
Otu18394	0	1	0	0	0	0	0	0	0	0	0	0	0	0	0	0	0	0	0	0		Planctomycetes	Planctomycetacia	Gemmatales	Gemmataceae	Gemmata
Otu18395	0	0	0	0	0	0	0	0	0	0	0	0	0	0	0	0	0	0	0	0		Proteobacteria	Gammaproteobacteria	Competibacterales	Competibacteraceae	Candidatus_Competibacter
Otu18396	0	0	0	0	0	0	0	0	0	0	0	0	0	0	0	0	0	0	0	0		Proteobacteria	Gammaproteobacteria	Competibacterales	Competibacteraceae	Candidatus_Competibacter
Otu18397	0	0	0	0	0	0	0	0	0	0	0	0	0	0	0	0	0	0	0	0		Proteobacteria	Gammaproteobacteria	Competibacterales	Competibacteraceae	Candidatus_Competibacter
Otu18398	0	0	0	0	0	0	0	0	0	0	0	0	0	0	0	0	0	0	0	0		Proteobacteria	Gammaproteobacteria	Competibacterales	Competibacteraceae	Candidatus_Competibacter
Otu18399	0	0	0	0	0	0	0	0	0	0	0	0	0	0	0	0	0	0	0	0		Proteobacteria	Gammaproteobacteria	Competibacterales	Competibacteraceae	Candidatus_Competibacter
Otu18400	0	0	0	0	0	0	0	0	0	0	0	0	0	0	0	0	0	0	0	0		Armatimonadetes
Otu18401	0	0	0	0	0	0	0	0	0	0	0	0	0	0	0	0	0	0	0	0		Proteobacteria	Gammaproteobacteria	Competibacterales	Competibacteraceae	Candidatus_Competibacter
Otu18402	0	0	0	0	0	0	0	0	0	0	0	0	0	0	0	0	0	0	0	0		Proteobacteria	Gammaproteobacteria	Competibacterales	Competibacteraceae	Candidatus_Competibacter
Otu18403	0	0	0	0	0	0	0	0	0	0	0	0	0	0	0	0	0	0	0	0		Proteobacteria	Gammaproteobacteria	Competibacterales	Competibacteraceae
Otu18404	0	0	0	0	0	0	0	0	0	0	0	0	0	0	0	0	0	0	0	0		Proteobacteria	Gammaproteobacteria	Competibacterales	Competibacteraceae	Candidatus_Competibacter
Otu18405	0	0	0	0	0	0	0	0	0	0	0	0	0	0	0	0	0	0	0	0		Proteobacteria	Gammaproteobacteria	Competibacterales	Competibacteraceae	Candidatus_Competibacter
Otu18406	0	0	0	0	0	0	0	0	0	0	0	0	0	0	0	0	0	0	0	0		Proteobacteria	Gammaproteobacteria	Competibacterales	Competibacteraceae	Candidatus_Competibacter
Otu18407	0	0	0	0	0	0	0	0	0	0	0	0	0	0	0	0	0	0	0	0		Proteobacteria	Gammaproteobacteria	Competibacterales	Competibacteraceae	Candidatus_Competibacter
Otu18408	0	0	0	0	0	0	0	0	0	0	0	0	0	0	0	0	0	0	0	0		Proteobacteria	Gammaproteobacteria	Competibacterales	Competibacteraceae	Candidatus_Contendobacter
Otu18409	0	0	0	0	0	0	0	0	0	0	0	0	0	0	0	0	0	0	0	0		Proteobacteria	Gammaproteobacteria	Competibacterales	Competibacteraceae	Candidatus_Competibacter
Otu18410	0	0	0	0	0	0	0	0	0	0	0	0	0	0	0	0	0	0	0	0		Armatimonadetes
Otu18411	0	0	0	0	0	0	0	0	0	0	0	0	0	0	0	0	0	0	0	0		Armatimonadetes
Otu18412	0	0	0	0	0	0	0	0	0	0	0	0	0	0	0	0	0	0	0	0		Armatimonadetes
Otu18413	0	0	0	0	0	0	0	0	0	0	0	0	0	0	0	0	0	0	0	1		Armatimonadetes
Otu18414	0	0	0	0	0	0	0	0	0	0	0	0	0	0	0	0	0	0	0	0		Armatimonadetes
Otu18415	0	0	0	0	0	0	0	0	0	0	0	0	1	0	0	0	0	0	0	0		Armatimonadetes
Otu18416	0	0	0	0	0	0	0	0	0	1	0	0	0	0	0	0	0	0	0	0		Armatimonadetes
Otu18417	0	0	0	0	0	0	0	0	0	0	0	0	0	0	0	0	0	0	0	0		Armatimonadetes
Otu18418	0	0	0	0	0	0	0	0	0	0	0	0	0	0	0	0	0	0	0	0		Armatimonadetes
Otu18419	0	0	0	0	0	0	1	0	0	0	0	0	0	0	0	0	0	0	0	0		Armatimonadetes
Otu18420	0	0	0	0	0	0	0	0	0	0	0	0	0	0	0	0	0	0	0	0		Armatimonadetes
Otu18421	0	0	0	0	0	0	0	0	0	0	0	0	0	0	0	0	0	0	0	0		Armatimonadetes
Otu18422	0	0	0	1	0	0	0	0	0	0	0	0	0	0	0	0	0	0	0	0		Armatimonadetes
Otu18423	0	0	0	0	0	0	0	0	0	0	0	0	0	0	0	0	0	1	0	0		Armatimonadetes
Otu18424	0	0	0	0	0	0	0	1	0	0	0	0	0	0	0	0	0	0	0	0		Armatimonadetes
Otu18425	0	0	0	0	1	0	0	0	0	0	0	0	0	0	0	0	0	0	0	0		Armatimonadetes
Otu18426	0	0	0	0	0	0	0	0	0	0	0	1	0	0	0	0	0	0	0	0		Armatimonadetes
Otu18427	0	0	0	0	0	0	0	0	0	1	0	0	0	0	0	0	0	0	0	0		Armatimonadetes
Otu18428	0	0	0	0	0	0	0	0	0	0	0	0	0	0	0	0	0	0	0	0		Armatimonadetes
Otu18429	0	0	0	1	0	0	0	0	0	0	0	0	0	0	0	0	0	0	0	0		Armatimonadetes
Otu18430	0	0	1	0	0	0	0	0	0	0	0	0	0	0	0	0	0	0	0	0		Armatimonadetes
Otu18431	0	0	0	0	0	0	0	0	0	0	0	0	0	0	0	0	0	0	0	0		Armatimonadetes
Otu18432	0	0	0	0	0	0	0	0	0	0	0	0	0	0	0	0	0	0	0	0		Armatimonadetes
Otu18433	0	0	0	0	0	0	1	0	0	0	0	0	0	0	0	0	0	0	0	0		Armatimonadetes
Otu18434	0	0	0	0	0	0	0	0	0	0	0	0	0	0	0	0	0	0	0	0		Armatimonadetes
Otu18435	0	0	0	0	0	0	0	0	0	0	0	0	0	0	0	0	0	0	0	0		Armatimonadetes
Otu18436	0	0	0	0	0	0	0	0	0	0	0	0	0	0	0	0	0	0	0	0		Armatimonadetes
Otu18437	0	0	0	1	0	0	0	0	0	0	0	0	0	0	0	0	0	0	0	0		Armatimonadetes
Otu18438	0	0	0	0	0	1	0	0	0	0	0	0	0	0	0	0	0	0	0	0		Armatimonadetes
Otu18439	0	0	0	0	0	0	0	0	0	0	0	0	0	0	0	0	0	0	0	0		Armatimonadetes
Otu18440	0	0	0	0	0	0	0	0	0	0	0	0	0	0	0	0	0	0	0	0		Planctomycetes	Planctomycetacia	Gemmatales	Gemmataceae	Gemmata
Otu18441	0	0	0	0	0	0	0	0	0	0	0	0	1	0	0	0	0	0	0	0		Armatimonadetes
Otu18442	0	0	0	0	0	0	0	0	0	0	0	1	0	0	0	0	0	0	0	0		Armatimonadetes
Otu18443	0	0	0	0	0	0	0	0	0	1	0	0	0	0	0	0	0	0	0	0		Armatimonadetes
Otu18444	0	0	0	0	0	0	0	0	0	0	0	0	0	0	0	0	0	0	0	0		Armatimonadetes
Otu18445	0	0	0	0	0	0	0	0	0	0	0	0	0	0	0	0	0	0	0	0		Armatimonadetes
Otu18446	0	0	0	0	0	0	0	0	0	0	0	0	0	0	0	0	0	0	0	0		Armatimonadetes
Otu18447	0	0	0	0	0	0	0	0	0	0	0	0	0	0	0	0	0	0	0	0		Armatimonadetes
Otu18448	0	0	0	0	0	0	0	0	0	0	0	0	0	0	0	0	0	0	0	0		Armatimonadetes
Otu18449	0	0	0	0	0	0	0	0	0	0	0	0	0	0	0	0	0	0	0	0		Armatimonadetes
Otu18450	0	0	0	0	0	0	0	0	0	0	0	0	0	0	0	0	0	0	0	0		Actinobacteria	Thermoleophilia	Gaiellales
Otu18451	0	0	0	1	0	0	0	0	0	0	0	0	0	0	0	0	0	0	0	0		Actinobacteria	Thermoleophilia	Gaiellales
Otu18452	0	0	0	0	0	0	1	0	0	0	0	0	0	0	0	0	0	0	0	0		Actinobacteria	Thermoleophilia	Gaiellales
Otu18453	0	0	0	0	0	0	0	0	0	0	0	0	0	0	0	0	0	0	0	0		Actinobacteria	Thermoleophilia	Gaiellales
Otu18454	0	1	0	0	0	0	0	0	0	0	0	0	0	0	0	0	0	0	0	0		Actinobacteria	Thermoleophilia	Gaiellales
Otu18455	0	0	0	0	0	0	0	0	0	0	0	0	0	0	0	0	0	0	0	0		Actinobacteria	Thermoleophilia	Gaiellales
Otu18456	0	0	0	0	0	0	0	0	0	0	0	0	0	0	0	0	0	0	0	0		Actinobacteria	Thermoleophilia	Gaiellales	Gaiellaceae	Gaiella
Otu18457	0	0	0	0	0	0	0	1	0	0	0	0	0	0	0	0	0	0	0	0		Actinobacteria	Thermoleophilia	Gaiellales
Otu18458	0	0	0	0	0	0	0	0	0	0	0	0	0	0	0	0	0	0	0	0		Actinobacteria	Thermoleophilia	Gaiellales
Otu18459	0	0	0	0	0	0	0	0	0	0	0	0	0	0	0	0	0	0	0	0		Actinobacteria	Thermoleophilia	Gaiellales
Otu18460	0	0	0	0	0	0	0	0	0	0	0	0	0	0	0	0	0	0	0	0		Actinobacteria	Thermoleophilia	Gaiellales
Otu18461	0	1	0	0	0	0	0	0	0	0	0	0	0	0	0	0	0	0	0	0		Planctomycetes	Planctomycetacia	Gemmatales	Gemmataceae
Otu18462	0	0	0	0	0	0	0	0	0	0	0	0	0	0	0	0	0	0	0	0		Planctomycetes	Planctomycetacia	Gemmatales	Gemmataceae
Otu18463	0	0	0	0	0	0	0	0	0	0	0	0	0	0	0	0	0	0	0	0		Planctomycetes	Planctomycetacia	Gemmatales	Gemmataceae	Gemmata
Otu18464	0	0	0	0	0	0	0	0	0	0	0	0	0	0	0	0	0	0	0	0		Planctomycetes	Planctomycetacia	Gemmatales	Gemmataceae
Otu18465	0	0	0	0	0	0	0	0	0	0	0	0	0	0	0	0	0	0	0	0		Planctomycetes	Planctomycetacia	Gemmatales	Gemmataceae	Fimbriiglobus
Otu18466	0	0	0	0	0	0	0	0	0	0	0	0	0	0	0	0	0	0	0	0		Planctomycetes	Planctomycetacia	Gemmatales	Gemmataceae
Otu18467	0	0	0	1	0	0	0	0	0	0	0	0	0	0	0	0	0	0	0	0		Planctomycetes	Planctomycetacia	Gemmatales	Gemmataceae
Otu18468	0	0	0	0	0	0	0	0	0	0	0	0	0	0	0	0	0	0	0	0		Planctomycetes	Planctomycetacia	Gemmatales	Gemmataceae	Fimbriiglobus
Otu18469	0	0	0	0	0	0	0	0	0	0	0	0	0	0	0	0	0	0	0	0		Planctomycetes	Planctomycetacia	Gemmatales	Gemmataceae
Otu18470	0	1	0	0	0	0	0	0	0	0	0	0	0	0	0	0	0	0	0	0		Actinobacteria	Thermoleophilia	Gaiellales
Otu18471	0	1	0	0	0	0	0	0	0	0	0	0	0	0	0	0	0	0	0	0		Actinobacteria	Thermoleophilia	Gaiellales	Gaiellaceae	Gaiella
Otu18472	0	0	0	0	0	0	0	0	0	1	0	0	0	0	0	0	0	0	0	0		Actinobacteria	Thermoleophilia	Gaiellales
Otu18473	0	0	0	0	0	0	0	0	0	0	0	0	0	0	0	0	0	0	0	0		Actinobacteria	Thermoleophilia	Gaiellales	Gaiellaceae	Gaiella
Otu18474	0	0	0	0	0	0	0	0	0	0	0	0	0	0	0	0	0	0	0	0		Actinobacteria	Thermoleophilia	Gaiellales
Otu18475	0	0	0	0	0	0	0	0	0	0	0	0	0	0	1	0	0	0	0	0		Actinobacteria	Thermoleophilia	Gaiellales
Otu18476	0	0	0	0	0	0	0	0	0	0	0	0	0	0	0	0	0	0	0	0		Actinobacteria	Thermoleophilia	Gaiellales
Otu18477	0	0	0	0	0	0	0	0	0	0	0	0	0	0	0	0	0	0	0	0		Actinobacteria	Thermoleophilia	Gaiellales
Otu18478	0	0	0	0	0	0	0	0	0	0	0	0	0	0	0	0	0	0	1	0		Actinobacteria	Thermoleophilia	Gaiellales
Otu18479	0	0	0	0	0	0	0	0	0	0	0	0	0	0	0	0	0	0	0	0		Actinobacteria	Thermoleophilia	Gaiellales
Otu18480	0	0	0	0	0	0	0	0	0	0	0	0	0	0	0	0	0	0	0	0		Planctomycetes	Planctomycetacia	Gemmatales	Gemmataceae	Fimbriiglobus
Otu18481	0	0	0	0	0	0	0	0	0	0	0	0	0	0	0	0	0	0	0	0		Actinobacteria	Thermoleophilia	Gaiellales
Otu18482	0	0	0	0	0	0	0	0	0	0	0	0	0	0	0	0	0	0	0	0		Actinobacteria	Thermoleophilia	Gaiellales
Otu18483	0	1	0	0	0	0	0	0	0	0	0	0	0	0	0	0	0	0	0	0		Actinobacteria	Thermoleophilia	Gaiellales
Otu18484	0	0	0	0	0	0	0	0	0	0	0	1	0	0	0	0	0	0	0	0		Actinobacteria	Thermoleophilia	Gaiellales
Otu18485	0	1	0	0	0	0	0	0	0	0	0	0	0	0	0	0	0	0	0	0		Actinobacteria	Thermoleophilia	Gaiellales
Otu18486	0	0	0	0	0	0	0	0	0	0	0	0	0	1	0	0	0	0	0	0		Actinobacteria	Thermoleophilia	Gaiellales
Otu18487	0	0	0	0	0	0	0	0	0	0	0	0	0	0	0	0	0	0	0	0		Actinobacteria	Thermoleophilia	Gaiellales
Otu18488	0	1	0	0	0	0	0	0	0	0	0	0	0	0	0	0	0	0	0	0		Actinobacteria	Thermoleophilia	Gaiellales
Otu18489	0	0	0	0	0	0	0	0	0	0	0	0	0	0	0	0	0	0	0	0		Actinobacteria	Thermoleophilia	Gaiellales
Otu18490	0	0	0	0	0	0	0	0	0	0	0	0	0	0	0	0	0	0	0	0		Planctomycetes	Planctomycetacia	Gemmatales	Gemmataceae
Otu18491	0	0	0	0	0	0	0	0	0	0	0	0	0	0	0	0	0	0	0	0		Planctomycetes	Planctomycetacia	Gemmatales	Gemmataceae	Fimbriiglobus
Otu18492	0	0	0	0	0	0	0	0	0	0	0	0	0	0	0	0	0	0	0	0		Planctomycetes	Planctomycetacia	Gemmatales	Gemmataceae
Otu18493	0	1	0	0	0	0	0	0	0	0	0	0	0	0	0	0	0	0	0	0		Planctomycetes	Planctomycetacia	Gemmatales	Gemmataceae	Fimbriiglobus
Otu18494	0	0	0	0	0	0	0	0	0	0	0	0	0	0	0	0	0	0	0	0		Planctomycetes	Planctomycetacia	Gemmatales	Gemmataceae
Otu18495	0	0	0	0	0	0	0	0	0	0	0	0	0	0	0	0	0	0	0	0		Planctomycetes	Planctomycetacia	Gemmatales	Gemmataceae
Otu18496	0	0	0	0	0	0	0	0	0	0	0	0	0	0	0	0	0	0	0	0		Planctomycetes	Planctomycetacia	Gemmatales	Gemmataceae	Fimbriiglobus
Otu18497	0	0	0	0	0	0	0	0	0	0	0	0	0	0	0	0	0	0	0	0		Planctomycetes	Planctomycetacia	Gemmatales	Gemmataceae
Otu18498	0	0	0	0	0	0	0	0	0	0	0	0	0	0	0	0	0	0	0	0		Planctomycetes	Planctomycetacia	Gemmatales	Gemmataceae
Otu18499	0	0	0	0	0	0	0	0	0	0	0	0	0	0	0	0	0	0	0	0		Planctomycetes	Planctomycetacia	Gemmatales	Gemmataceae	Fimbriiglobus
Otu18500	0	0	0	1	0	0	0	0	0	0	0	0	0	0	0	0	0	0	0	0		Planctomycetes	Planctomycetacia	Gemmatales	Gemmataceae
Otu18501	0	0	0	0	0	0	0	0	0	0	0	0	0	0	0	0	0	0	0	0		Planctomycetes	Planctomycetacia	Gemmatales	Gemmataceae
Otu18502	0	0	0	0	0	0	0	0	0	0	0	0	0	0	0	0	0	0	0	1		Planctomycetes	Planctomycetacia	Gemmatales	Gemmataceae
Otu18503	0	1	0	0	0	0	0	0	0	0	0	0	0	0	0	0	0	0	0	0		Planctomycetes	Planctomycetacia	Gemmatales	Gemmataceae
Otu18504	0	0	0	0	0	0	0	0	0	0	0	0	0	0	0	0	0	0	0	0		Planctomycetes	Planctomycetacia	Gemmatales	Gemmataceae
Otu18505	0	0	0	0	0	0	0	0	0	0	0	0	0	0	0	0	0	0	0	0		Planctomycetes	Planctomycetacia	Gemmatales	Gemmataceae
Otu18506	0	1	0	0	0	0	0	0	0	0	0	0	0	0	0	0	0	0	0	0		Planctomycetes	Planctomycetacia	Gemmatales	Gemmataceae
Otu18507	0	0	0	0	0	0	0	0	0	0	0	0	0	0	0	0	0	0	0	0		Planctomycetes	Planctomycetacia	Gemmatales	Gemmataceae
Otu18508	0	0	0	0	0	0	0	0	0	0	0	0	0	0	0	0	0	0	0	0		Planctomycetes	Planctomycetacia	Gemmatales	Gemmataceae
Otu18509	0	0	0	0	0	0	0	0	0	0	0	0	0	0	0	0	0	0	0	0		Planctomycetes	Planctomycetacia	Gemmatales	Gemmataceae
Otu18510	0	0	0	0	0	0	0	0	0	0	0	0	0	0	0	0	0	0	0	0		Planctomycetes	Planctomycetacia	Gemmatales	Gemmataceae
Otu18511	0	0	0	0	0	0	0	0	0	0	0	0	0	0	0	0	0	0	0	0		Planctomycetes	Planctomycetacia	Gemmatales	Gemmataceae
Otu18512	0	0	0	0	0	0	0	0	0	0	0	0	0	0	0	0	0	0	0	0		Planctomycetes	Planctomycetacia	Gemmatales	Gemmataceae
Otu18513	0	0	0	0	0	0	0	0	0	0	0	0	0	0	0	0	0	0	0	0		Planctomycetes	Planctomycetacia	Gemmatales	Gemmataceae
Otu18514	0	0	0	0	0	0	0	0	0	0	0	0	0	0	0	0	0	0	0	0		Planctomycetes	Planctomycetacia	Gemmatales	Gemmataceae	Gemmata
Otu18515	0	0	0	0	0	0	0	0	0	0	0	0	0	0	0	0	0	0	0	0		Planctomycetes	Planctomycetacia	Gemmatales	Gemmataceae
Otu18516	0	0	0	0	0	0	0	0	0	0	0	0	0	0	0	0	0	0	0	0		Planctomycetes	Planctomycetacia	Gemmatales	Gemmataceae	Fimbriiglobus
Otu18517	0	0	0	0	0	0	0	0	0	0	0	0	0	0	0	0	0	0	0	0		Planctomycetes	Planctomycetacia	Gemmatales	Gemmataceae	Gemmata
Otu18518	0	0	0	0	0	0	0	0	0	0	0	0	0	0	0	0	0	0	0	0		Planctomycetes	Planctomycetacia	Gemmatales	Gemmataceae	Gemmata
Otu18519	0	0	0	0	0	0	0	0	0	0	0	0	0	0	0	0	0	0	0	0		Planctomycetes	Planctomycetacia	Gemmatales	Gemmataceae
Otu18520	0	0	0	0	0	0	0	0	0	0	0	0	1	0	0	0	0	0	0	0		Firmicutes	Clostridia	Clostridiales	Syntrophomonadaceae	Syntrophomonas
Otu18521	0	0	0	0	0	0	0	0	0	0	0	0	0	0	0	0	0	0	0	0		Planctomycetes	Planctomycetacia	Gemmatales	Gemmataceae
Otu18522	0	0	0	0	0	0	0	0	0	0	0	0	0	0	0	0	0	0	0	0		Planctomycetes	Planctomycetacia	Gemmatales	Gemmataceae
Otu18523	0	1	0	0	0	0	0	0	0	0	0	0	0	0	0	0	0	0	0	0		Planctomycetes	Planctomycetacia	Gemmatales	Gemmataceae
Otu18524	0	0	0	0	0	0	0	0	0	0	0	0	0	0	0	0	0	0	0	0		Planctomycetes	Planctomycetacia	Gemmatales	Gemmataceae	Gemmata
Otu18525	0	0	0	0	0	0	0	0	0	0	0	0	0	0	0	0	0	0	0	0		Planctomycetes	Planctomycetacia	Gemmatales	Gemmataceae
Otu18526	0	0	0	0	0	0	0	0	0	0	0	0	0	0	0	0	0	0	0	0		Planctomycetes	Planctomycetacia	Gemmatales	Gemmataceae
Otu18527	0	0	0	0	0	0	0	0	0	0	0	0	0	0	0	0	0	0	0	0		Planctomycetes	Planctomycetacia	Gemmatales	Gemmataceae
Otu18528	0	0	0	0	0	0	0	0	0	0	0	0	0	0	0	0	0	0	0	0		Planctomycetes	Planctomycetacia	Gemmatales	Gemmataceae
Otu18529	0	0	0	0	0	0	0	0	0	0	0	0	0	0	0	0	0	0	0	0		Planctomycetes	Planctomycetacia	Gemmatales	Gemmataceae	Gemmata
Otu18530	0	0	0	0	0	0	0	0	0	0	0	0	0	0	0	0	0	0	0	0		Firmicutes	Clostridia	Clostridiales	Clostridiaceae
Otu18531	0	0	0	0	0	0	0	0	0	0	0	0	0	0	0	0	0	0	0	0		Firmicutes	Clostridia	Clostridiales	Christensenellaceae
Otu18532	0	0	0	0	0	0	0	0	0	0	0	0	0	0	1	0	0	0	0	0		Firmicutes	Clostridia	Clostridiales	Syntrophomonadaceae
Otu18533	0	0	0	0	0	0	0	0	0	0	0	0	0	0	0	0	0	0	0	0		Firmicutes	Clostridia	Clostridiales	Ruminococcaceae
Otu18534	0	0	0	0	0	0	0	0	0	0	0	0	0	0	0	0	0	0	0	0		Firmicutes	Clostridia	Clostridiales	Syntrophomonadaceae
Otu18535	0	0	0	0	0	0	0	0	0	0	0	0	0	0	0	0	0	0	0	0		Firmicutes	Clostridia	Clostridiales	Syntrophomonadaceae
Otu18536	0	0	0	0	0	0	0	0	0	0	0	0	0	0	0	0	0	0	0	0		Firmicutes	Clostridia	Clostridiales
Otu18537	0	0	0	0	0	0	0	0	0	0	0	0	0	0	0	0	0	0	0	0		Firmicutes	Clostridia	Clostridiales
Otu18538	0	0	0	0	0	0	0	0	0	0	0	0	0	0	0	0	0	0	0	0		Firmicutes	Clostridia	Clostridiales
Otu18539	0	0	0	0	0	0	0	0	0	0	0	1	0	0	0	0	0	0	0	0		Firmicutes	Clostridia	Clostridiales	Syntrophomonadaceae	Syntrophomonas
Otu18540	0	0	0	0	0	0	0	0	0	0	0	0	0	0	0	0	0	0	0	0		Firmicutes	Clostridia	Clostridiales
Otu18541	0	0	0	0	0	0	0	0	0	0	0	0	0	0	0	0	0	1	0	0		Firmicutes	Clostridia	Clostridiales	Ruminococcaceae
Otu18542	0	0	0	0	0	0	0	0	0	0	0	0	0	0	0	0	0	0	0	0		Firmicutes	Clostridia	Clostridiales	Peptostreptococcaceae	Acetoanaerobium
Otu18543	0	0	0	0	0	0	0	0	0	0	0	0	0	0	0	0	0	0	0	0		Firmicutes	Clostridia	Clostridiales
Otu18544	0	0	0	0	0	0	0	0	0	0	0	0	0	0	0	0	0	0	1	0		Firmicutes	Clostridia	Clostridiales	Ruminococcaceae
Otu18545	0	0	0	0	0	0	0	1	0	0	0	0	0	0	0	0	0	0	0	0		Firmicutes	Clostridia	Clostridiales
Otu18546	0	0	1	0	0	0	0	0	0	0	0	0	0	0	0	0	0	0	0	0		Firmicutes	Clostridia	Clostridiales	Clostridiaceae
Otu18547	0	0	0	0	0	0	0	0	0	0	0	0	0	0	0	0	0	0	0	0		Firmicutes	Clostridia	Clostridiales	Christensenellaceae
Otu18548	0	0	0	0	0	0	0	0	0	0	0	0	0	0	0	0	0	0	0	0		Firmicutes	Clostridia	Clostridiales	Christensenellaceae
Otu18549	0	0	0	0	0	0	0	0	0	0	0	0	0	0	0	0	0	0	0	0		Firmicutes	Clostridia	Clostridiales	Christensenellaceae
Otu18550	0	0	0	0	0	0	0	0	0	0	0	0	0	0	0	0	0	0	0	0		Firmicutes	Clostridia	Clostridiales	Ruminococcaceae
Otu18551	0	0	0	0	0	0	0	0	0	0	0	0	0	0	0	0	0	0	0	0		Firmicutes	Clostridia	Clostridiales
Otu18552	0	0	0	0	0	0	0	0	0	0	0	0	0	0	0	0	0	0	0	0		Firmicutes	Clostridia	Clostridiales
Otu18553	0	0	0	0	0	0	0	0	0	0	0	0	0	0	0	0	0	0	0	0		Firmicutes	Clostridia	Clostridiales
Otu18554	0	0	0	0	0	0	0	0	0	0	0	0	0	0	0	0	0	0	0	1		Firmicutes	Clostridia	Clostridiales	Christensenellaceae
Otu18555	0	0	0	0	0	0	0	0	0	0	0	0	0	0	0	0	0	0	0	0		Firmicutes	Clostridia	Clostridiales
Otu18556	0	0	0	0	0	0	0	0	0	0	0	0	0	0	0	0	0	0	0	0		Firmicutes	Clostridia	Clostridiales	Christensenellaceae
Otu18557	0	0	0	0	0	0	0	0	0	0	0	0	0	0	0	0	0	0	0	0		Firmicutes	Clostridia	Clostridiales
Otu18558	0	0	1	0	0	0	0	0	0	0	0	0	0	0	0	0	0	0	0	0		Firmicutes	Clostridia	Clostridiales	Lachnospiraceae
Otu18559	0	0	0	0	0	0	0	0	0	0	0	0	0	0	0	0	0	0	0	0		Firmicutes	Clostridia	Clostridiales	Clostridiaceae
Otu18560	0	0	0	0	0	0	0	0	0	0	0	0	0	0	0	1	0	0	0	0		Firmicutes	Clostridia	Clostridiales	Ruminococcaceae
Otu18561	0	0	0	0	0	0	0	0	0	0	0	0	0	0	0	0	0	0	0	0		Firmicutes	Clostridia	Clostridiales
Otu18562	0	0	0	0	0	0	0	0	0	1	0	0	0	0	0	0	0	0	0	0		Firmicutes	Clostridia	Clostridiales	Syntrophomonadaceae	Syntrophomonas
Otu18563	0	0	0	0	0	0	0	0	0	0	0	0	0	0	0	0	0	0	0	0		Firmicutes	Clostridia	Clostridiales
Otu18564	0	0	0	0	0	0	0	0	0	1	0	0	0	0	0	0	0	0	0	0		Firmicutes	Clostridia	Clostridiales	Gracilibacteraceae	Lutispora
Otu18565	0	0	0	0	0	0	0	0	0	0	0	0	0	0	0	0	0	0	0	0		Firmicutes	Clostridia	Clostridiales	Clostridiaceae
Otu18566	0	0	0	0	0	0	0	0	0	0	0	0	0	0	0	0	0	0	0	0		Firmicutes	Clostridia	Clostridiales	Peptostreptococcaceae	Proteocatella
Otu18567	0	0	0	0	0	0	0	0	0	0	0	0	0	0	0	0	0	0	0	0		Firmicutes	Clostridia	Clostridiales	Christensenellaceae
Otu18568	0	0	0	0	0	0	0	0	0	0	0	0	0	0	0	0	0	0	0	0		Firmicutes	Clostridia	Clostridiales	Clostridiaceae
Otu18569	0	0	0	0	0	0	0	0	0	0	0	0	0	0	1	0	0	0	0	0		Firmicutes	Clostridia	Clostridiales
Otu18570	0	0	1	0	0	0	0	0	0	0	0	0	0	0	0	0	0	0	0	0		Firmicutes	Clostridia	Clostridiales
Otu18571	0	0	0	0	0	0	0	0	0	0	1	0	0	0	0	0	0	0	0	0		Firmicutes	Clostridia	Clostridiales	Ruminococcaceae
Otu18572	0	0	0	0	0	0	0	0	0	0	0	0	0	0	0	0	0	0	0	0		Firmicutes	Clostridia	Clostridiales	Clostridiaceae	Oceanirhabdus
Otu18573	0	0	0	0	0	0	0	0	0	0	0	0	0	0	0	0	0	0	0	0		Firmicutes	Clostridia	Clostridiales	Peptostreptococcaceae	Acetoanaerobium
Otu18574	0	0	0	0	0	0	0	0	0	0	0	0	0	0	0	0	0	0	0	0		Firmicutes	Clostridia	Clostridiales
Otu18575	0	0	0	0	0	0	0	0	0	0	0	0	0	0	0	0	0	0	0	1		Firmicutes	Clostridia	Clostridiales	Ruminococcaceae
Otu18576	0	0	0	0	0	0	0	0	0	0	0	0	0	0	0	0	0	0	0	0		Firmicutes	Clostridia	Clostridiales
Otu18577	0	0	0	0	0	0	0	0	0	0	0	0	0	0	0	0	0	0	0	0		Firmicutes	Clostridia	Clostridiales	Ruminococcaceae
Otu18578	0	0	0	0	0	0	0	0	0	0	0	0	0	0	0	0	0	0	0	0		Firmicutes	Clostridia	Clostridiales	Peptococcaceae
Otu18579	0	0	0	0	0	0	0	0	0	0	0	0	0	0	0	0	0	0	0	0		Firmicutes	Clostridia	Clostridiales	Ruminococcaceae
Otu18580	0	0	0	0	0	0	0	0	0	0	0	0	0	0	0	0	0	0	0	0		Firmicutes	Clostridia	Clostridiales
Otu18581	0	0	1	0	0	0	0	0	0	0	0	0	0	0	0	0	0	0	0	0		Firmicutes	Clostridia	Clostridiales	Syntrophomonadaceae	Syntrophomonas
Otu18582	0	0	0	0	0	0	0	0	0	0	0	0	0	0	0	0	0	0	0	0		Firmicutes	Clostridia	Clostridiales	Ruminococcaceae
Otu18583	0	0	0	0	0	0	0	0	0	1	0	0	0	0	0	0	0	0	0	0		Firmicutes	Clostridia	Clostridiales	Ruminococcaceae
Otu18584	0	0	0	0	0	0	0	0	0	0	0	0	1	0	0	0	0	0	0	0		Firmicutes	Clostridia	Clostridiales	Ruminococcaceae
Otu18585	0	0	0	0	1	0	0	0	0	0	0	0	0	0	0	0	0	0	0	0		Firmicutes	Clostridia	Clostridiales	Ruminococcaceae
Otu18586	0	0	0	0	0	0	0	0	0	0	0	0	0	0	0	0	1	0	0	0		Firmicutes	Clostridia	Clostridiales	Christensenellaceae
Otu18587	0	0	0	0	0	0	0	0	0	0	0	0	0	0	0	0	0	0	0	0		Firmicutes	Clostridia	Clostridiales
Otu18588	0	0	0	0	0	0	1	0	0	0	0	0	0	0	0	0	0	0	0	0		Firmicutes	Clostridia	Clostridiales
Otu18589	0	0	0	0	0	0	0	0	0	0	0	0	0	0	0	0	0	0	0	0		Firmicutes	Clostridia	Clostridiales	Clostridiaceae
Otu18590	0	0	0	0	0	0	0	0	0	0	0	0	0	0	0	0	0	0	0	0		Firmicutes	Clostridia	Clostridiales
Otu18591	0	0	0	0	0	0	0	0	0	0	0	0	0	0	0	0	0	0	0	0		Firmicutes	Clostridia	Clostridiales
Otu18592	0	0	0	0	0	0	0	0	0	0	0	0	0	0	0	0	0	0	0	0		Firmicutes	Clostridia	Clostridiales
Otu18593	1	0	0	0	0	0	0	0	0	0	0	0	0	0	0	0	0	0	0	0		Firmicutes	Clostridia	Clostridiales	Ruminococcaceae	Fastidiosipila
Otu18594	0	0	0	0	0	0	0	0	0	0	0	1	0	0	0	0	0	0	0	0		Firmicutes	Clostridia	Clostridiales	Christensenellaceae
Otu18595	0	0	0	0	0	0	0	0	0	0	0	0	0	0	0	0	0	0	0	0		Firmicutes	Clostridia	Clostridiales	Family_XI	Sedimentibacter
Otu18596	0	0	0	0	0	0	0	0	0	0	0	0	0	0	0	0	0	0	0	0		Firmicutes	Clostridia	Clostridiales
Otu18597	0	0	0	0	0	0	0	0	0	0	0	0	0	0	0	0	0	0	0	0		Firmicutes	Clostridia	Clostridiales	Clostridiaceae
Otu18598	0	0	0	0	0	0	0	0	0	0	0	0	0	0	0	0	0	0	0	0		Firmicutes	Clostridia	Clostridiales
Otu18599	0	0	0	0	0	0	0	0	0	0	0	0	0	0	0	0	0	0	0	0		Firmicutes	Clostridia	Clostridiales	Peptostreptococcaceae	Proteocatella
Otu18600	0	0	0	0	0	0	0	0	0	0	0	0	0	0	0	0	0	0	0	0		Firmicutes	Clostridia	Clostridiales
Otu18601	0	0	0	0	0	0	0	0	0	0	0	0	0	0	0	0	0	0	0	0		Firmicutes	Clostridia	Clostridiales	Family_XI	W5053
Otu18602	0	0	0	0	0	0	0	0	0	0	0	0	0	0	0	0	0	0	0	0		Firmicutes	Clostridia	Clostridiales	Ruminococcaceae	Oscillibacter
Otu18603	0	0	0	0	0	0	0	0	0	0	0	0	0	0	0	0	0	0	0	0		Firmicutes	Clostridia	Clostridiales
Otu18604	0	0	1	0	0	0	0	0	0	0	0	0	0	0	0	0	0	0	0	0		Firmicutes	Clostridia	Clostridiales
Otu18605	0	0	0	0	0	0	0	0	0	0	0	0	0	0	0	0	0	0	0	0		Firmicutes	Clostridia	Clostridiales	Family_XI	W5053
Otu18606	0	0	0	0	0	0	0	0	0	0	0	0	0	0	0	0	0	0	0	0		Firmicutes	Clostridia	Clostridiales	Ruminococcaceae
Otu18607	0	0	0	0	0	1	0	0	0	0	0	0	0	0	0	0	0	0	0	0		Firmicutes	Clostridia	Clostridiales	Family_XIII
Otu18608	0	0	0	0	0	0	0	0	0	1	0	0	0	0	0	0	0	0	0	0		Firmicutes	Clostridia	Clostridiales	Lachnospiraceae
Otu18609	0	0	0	0	1	0	0	0	0	0	0	0	0	0	0	0	0	0	0	0		Firmicutes	Clostridia	Clostridiales
Otu18610	0	0	0	0	0	0	0	0	0	1	0	0	0	0	0	0	0	0	0	0		Firmicutes	Clostridia	Clostridiales	Family_XIII
Otu18611	0	0	0	0	0	0	0	0	0	0	0	0	0	0	0	0	0	0	0	0		Firmicutes	Clostridia	Clostridiales
Otu18612	0	0	0	1	0	0	0	0	0	0	0	0	0	0	0	0	0	0	0	0		Firmicutes	Clostridia	Clostridiales
Otu18613	0	0	0	1	0	0	0	0	0	0	0	0	0	0	0	0	0	0	0	0		Firmicutes	Clostridia	Clostridiales	Ruminococcaceae
Otu18614	0	0	0	0	0	0	0	0	0	0	0	0	0	0	0	0	0	0	0	0		Firmicutes	Clostridia	Clostridiales	Ruminococcaceae
Otu18615	0	0	0	0	0	0	0	0	0	0	0	0	0	0	0	0	1	0	0	0		Firmicutes	Clostridia	Clostridiales	Ruminococcaceae
Otu18616	1	0	0	0	0	0	0	0	0	0	0	0	0	0	0	0	0	0	0	0		Firmicutes	Clostridia	Clostridiales	Ruminococcaceae	GCA-900066225
Otu18617	0	0	0	0	0	0	0	0	0	0	0	0	0	0	0	0	0	0	1	0		Firmicutes	Clostridia	Clostridiales	Heliobacteriaceae	Hydrogenispora
Otu18618	0	0	0	0	0	0	0	0	0	0	0	0	0	0	0	0	0	0	0	0		Firmicutes	Clostridia	Clostridiales
Otu18619	0	0	0	0	0	0	0	0	0	0	0	0	0	0	0	0	0	0	0	0		Firmicutes	Clostridia	Clostridiales
Otu18620	0	0	0	0	0	0	0	0	0	0	0	0	0	0	0	0	0	0	0	0		Firmicutes	Clostridia	Clostridiales	Christensenellaceae
Otu18621	0	0	0	0	0	0	0	0	0	0	0	0	0	0	0	0	0	0	0	0		Firmicutes	Clostridia	Clostridiales
Otu18622	0	0	0	0	0	0	0	0	0	0	0	0	1	0	0	0	0	0	0	0		Firmicutes	Clostridia	Clostridiales	Syntrophomonadaceae
Otu18623	0	0	0	0	0	0	0	0	0	0	0	0	0	0	0	0	0	0	0	0		Firmicutes	Clostridia	Clostridiales	Family_XI
Otu18624	0	0	0	0	0	0	0	0	0	0	0	0	0	0	0	0	0	0	0	0		Firmicutes	Clostridia	Clostridiales
Otu18625	0	0	0	0	0	0	0	0	0	0	0	0	0	0	0	0	0	0	0	0		Firmicutes	Clostridia	Clostridiales
Otu18626	0	0	0	0	0	0	0	0	0	0	0	0	0	0	0	0	0	1	0	0		Firmicutes	Clostridia	Clostridiales
Otu18627	0	0	0	0	0	0	0	0	0	0	0	0	1	0	0	0	0	0	0	0		Firmicutes	Clostridia	Clostridiales
Otu18628	0	0	0	0	0	0	0	0	0	0	0	0	0	0	0	0	0	0	0	0		Firmicutes	Clostridia	Clostridiales
Otu18629	0	0	0	0	0	0	0	0	0	0	0	0	0	0	0	0	0	0	0	0		Firmicutes	Clostridia	Clostridiales	Family_XI	Gottschalkia
Otu18630	0	0	0	0	0	0	0	0	0	0	0	0	0	0	0	0	0	0	0	0		Firmicutes	Clostridia	Clostridiales	Family_XI	Gallicola
Otu18631	0	0	0	0	0	0	0	1	0	0	0	0	0	0	0	0	0	0	0	0		Firmicutes	Clostridia	Clostridiales	Ruminococcaceae
Otu18632	0	0	0	0	0	0	0	0	0	0	0	0	0	0	0	0	0	0	0	0		Firmicutes	Clostridia	Clostridiales
Otu18633	0	0	0	0	0	0	0	0	0	0	0	0	0	0	0	0	0	0	0	0		Firmicutes	Clostridia	Clostridiales	Eubacteriaceae
Otu18634	0	0	0	0	0	0	0	0	0	0	0	0	0	0	0	0	0	0	0	0		Firmicutes	Clostridia	Clostridiales	Clostridiaceae	Fonticella
Otu18635	0	0	0	0	0	0	0	0	0	0	0	0	1	0	0	0	0	0	0	0		Firmicutes	Clostridia	Clostridiales	Ruminococcaceae
Otu18636	0	1	0	0	0	0	0	0	0	0	0	0	0	0	0	0	0	0	0	0		Firmicutes	Clostridia	Clostridiales	Gracilibacteraceae	Gracilibacter
Otu18637	0	0	0	0	0	1	0	0	0	0	0	0	0	0	0	0	0	0	0	0		Firmicutes	Clostridia	Clostridiales	Clostridiaceae
Otu18638	0	0	0	0	0	0	0	0	0	0	0	0	0	0	0	0	0	0	1	0		Firmicutes	Clostridia	Clostridiales	Family_XIII
Otu18639	0	0	0	0	0	0	0	0	0	0	0	0	0	0	0	0	1	0	0	0		Firmicutes	Clostridia	Clostridiales	Ruminococcaceae
Otu18640	0	0	0	0	0	0	0	0	0	0	0	0	0	0	0	0	0	0	0	0		Firmicutes	Clostridia	Clostridiales	Ruminococcaceae
Otu18641	0	0	0	0	0	0	0	0	0	0	0	0	0	0	0	0	0	0	0	0		Firmicutes	Clostridia	Clostridiales
Otu18642	0	0	0	0	0	0	0	0	0	0	0	0	0	0	0	0	0	1	0	0		Firmicutes	Clostridia	Clostridiales	Ruminococcaceae
Otu18643	0	0	0	0	1	0	0	0	0	0	0	0	0	0	0	0	0	0	0	0		Firmicutes	Clostridia	Clostridiales	Clostridiaceae
Otu18644	0	0	0	0	1	0	0	0	0	0	0	0	0	0	0	0	0	0	0	0		Firmicutes	Clostridia	Clostridiales
Otu18645	0	0	0	0	0	0	0	0	0	0	0	0	0	0	0	0	0	0	0	0		Firmicutes	Clostridia	Clostridiales
Otu18646	0	0	0	0	0	0	0	0	0	0	1	0	0	0	0	0	0	0	0	0		Firmicutes	Clostridia	Clostridiales	Clostridiaceae
Otu18647	0	0	0	0	0	0	0	0	0	0	0	0	0	0	0	0	1	0	0	0		Firmicutes	Clostridia	Clostridiales	Syntrophomonadaceae	Syntrophomonas
Otu18648	0	0	0	0	0	0	0	0	0	0	0	0	0	0	0	0	0	0	0	0		Firmicutes	Clostridia	Clostridiales	Lachnospiraceae	Acetitomaculum
Otu18649	0	0	0	0	0	0	0	0	0	0	0	0	0	0	0	0	0	0	0	0		Firmicutes	Clostridia	Clostridiales	Christensenellaceae
Otu18650	0	0	0	0	0	0	0	0	0	0	0	0	0	0	0	0	0	0	0	0		Firmicutes	Clostridia	Clostridiales
Otu18651	0	0	0	0	0	0	0	0	0	0	0	0	0	0	0	0	0	0	0	0		Firmicutes	Clostridia	Clostridiales	Ruminococcaceae
Otu18652	0	0	0	0	0	0	0	0	0	0	0	0	0	0	0	0	0	0	0	1		Firmicutes	Clostridia	Clostridiales	Ruminococcaceae	Ruminiclostridium_5
Otu18653	0	0	0	0	0	0	0	0	0	0	0	0	0	0	0	0	0	0	0	1		Firmicutes	Clostridia	Clostridiales	Family_XI	Gottschalkia
Otu18654	0	0	0	0	0	0	0	0	0	0	0	0	0	0	0	0	0	0	0	1		Firmicutes	Clostridia	Clostridiales	Ruminococcaceae
Otu18655	0	0	0	0	0	0	0	0	0	0	0	0	0	0	0	0	0	0	0	1		Firmicutes	Clostridia	Clostridiales	Christensenellaceae
Otu18656	0	0	0	0	0	0	0	0	0	0	0	0	0	0	0	0	0	0	0	0		Firmicutes	Clostridia	Clostridiales	Christensenellaceae
Otu18657	0	0	0	0	0	0	0	0	0	0	0	0	0	0	0	0	0	0	0	0		Firmicutes	Clostridia	Clostridiales
Otu18658	0	0	0	0	0	0	0	0	0	0	0	0	0	0	0	0	0	0	0	0		Firmicutes	Clostridia	Clostridiales
Otu18659	0	0	0	0	0	0	0	0	0	1	0	0	0	0	0	0	0	0	0	0		Firmicutes	Clostridia	Clostridiales
Otu18660	0	0	0	0	0	0	0	0	0	0	0	0	0	0	0	0	0	0	0	0		Firmicutes	Clostridia	Clostridiales	Peptostreptococcaceae	Acetoanaerobium
Otu18661	0	0	0	0	0	0	0	0	0	0	0	0	0	0	0	0	0	1	0	0		Firmicutes	Clostridia	Clostridiales
Otu18662	0	0	0	0	0	0	0	0	0	0	0	0	0	0	0	0	0	0	0	0		Firmicutes	Clostridia	Clostridiales	Ruminococcaceae
Otu18663	0	0	0	0	0	0	0	0	0	1	0	0	0	0	0	0	0	0	0	0		Firmicutes	Clostridia	Clostridiales	Lachnospiraceae
Otu18664	0	0	0	0	0	0	0	0	0	0	0	0	0	0	0	0	0	0	0	0		Firmicutes	Clostridia	Clostridiales
Otu18665	0	0	0	0	0	0	0	0	0	0	0	0	0	0	0	0	0	0	0	0		Firmicutes	Clostridia	Clostridiales
Otu18666	0	0	0	0	0	0	0	0	0	0	0	0	0	0	0	0	0	0	0	0		Firmicutes	Clostridia	Clostridiales	Gracilibacteraceae
Otu18667	0	0	0	1	0	0	0	0	0	0	0	0	0	0	0	0	0	0	0	0		Firmicutes	Clostridia	Clostridiales
Otu18668	0	0	0	0	0	0	0	0	0	0	0	0	0	0	0	0	0	0	0	0		Firmicutes	Clostridia	Clostridiales	Ruminococcaceae
Otu18669	0	1	0	0	0	0	0	0	0	0	0	0	0	0	0	0	0	0	0	0		Firmicutes	Clostridia	Clostridiales	Syntrophomonadaceae	Dethiobacter
Otu18670	0	0	0	0	0	0	0	0	0	0	0	0	0	0	0	0	0	0	0	0		Firmicutes	Clostridia	Clostridiales	Ruminococcaceae
Otu18671	0	1	0	0	0	0	0	0	0	0	0	0	0	0	0	0	0	0	0	0		Firmicutes	Clostridia	Clostridiales	Lachnospiraceae
Otu18672	0	0	0	0	0	0	0	0	0	0	0	0	0	0	0	0	0	0	0	0		Firmicutes	Clostridia	Clostridiales	Peptostreptococcaceae	Acetoanaerobium
Otu18673	0	0	0	0	0	0	0	0	0	0	0	0	0	0	0	0	0	0	0	0		Firmicutes	Clostridia	Clostridiales	Christensenellaceae
Otu18674	0	0	0	0	0	0	0	0	0	0	0	0	0	0	0	0	0	0	0	0		Firmicutes	Clostridia	Clostridiales	Ruminococcaceae
Otu18675	0	0	0	0	0	0	0	0	0	0	0	0	0	0	0	0	0	0	0	0		Firmicutes	Clostridia	Clostridiales	Christensenellaceae
Otu18676	0	0	0	0	0	0	1	0	0	0	0	0	0	0	0	0	0	0	0	0		Firmicutes	Clostridia	Clostridiales	Syntrophomonadaceae	Syntrophomonas
Otu18677	0	0	0	0	0	0	0	0	1	0	0	0	0	0	0	0	0	0	0	0		Firmicutes	Clostridia	Clostridiales	Christensenellaceae
Otu18678	0	0	0	0	0	0	0	0	0	0	0	0	0	0	0	0	0	0	0	0		Firmicutes	Clostridia	Clostridiales
Otu18679	0	0	0	0	0	0	0	0	0	0	0	0	0	0	0	0	0	0	0	1		Firmicutes	Clostridia	Clostridiales
Otu18680	0	0	0	0	0	0	0	0	0	0	1	0	0	0	0	0	0	0	0	0		Firmicutes	Clostridia	Clostridiales	Clostridiaceae
Otu18681	0	0	0	0	0	0	0	0	0	0	0	0	0	0	0	0	0	0	0	0		Firmicutes	Clostridia	Clostridiales
Otu18682	0	0	0	1	0	0	0	0	0	0	0	0	0	0	0	0	0	0	0	0		Firmicutes	Clostridia	Clostridiales
Otu18683	0	0	0	0	0	0	0	0	0	1	0	0	0	0	0	0	0	0	0	0		Firmicutes	Clostridia	Clostridiales	Clostridiaceae
Otu18684	0	0	0	0	0	0	0	0	0	0	0	0	0	0	0	0	0	0	1	0		Firmicutes	Clostridia	Clostridiales	Ruminococcaceae
Otu18685	0	0	0	0	0	0	0	0	0	0	0	0	0	0	1	0	0	0	0	0		Firmicutes	Clostridia	Clostridiales	Family_XI
Otu18686	0	0	0	0	0	0	0	0	0	0	0	0	0	0	0	0	0	0	0	0		Firmicutes	Clostridia	Clostridiales	Eubacteriaceae
Otu18687	0	0	0	0	0	0	0	0	0	0	0	0	0	0	0	0	0	0	0	0		Firmicutes	Clostridia	Clostridiales
Otu18688	0	0	0	0	0	0	0	0	0	0	0	0	0	0	0	0	0	0	0	0		Firmicutes	Clostridia	Clostridiales
Otu18689	0	0	0	0	0	0	0	0	0	0	0	0	0	0	1	0	0	0	0	0		Firmicutes	Clostridia	Clostridiales	Family_XIII
Otu18690	0	0	0	0	0	0	0	0	0	0	0	0	0	0	0	0	0	0	0	0		Firmicutes	Clostridia	Clostridiales
Otu18691	0	0	0	0	0	0	0	0	0	0	0	0	0	0	0	0	0	0	0	0		Firmicutes	Clostridia	Clostridiales
Otu18692	0	0	0	0	0	0	0	0	0	0	0	0	0	0	0	0	0	0	0	0		Firmicutes	Clostridia	Clostridiales	Family_XI	Gallicola
Otu18693	0	0	0	0	0	0	0	0	0	0	0	0	0	0	0	0	0	0	0	0		Firmicutes	Clostridia	Clostridiales	Heliobacteriaceae	Hydrogenispora
Otu18694	0	0	0	0	0	0	0	0	0	0	0	0	0	0	0	0	0	0	0	0		Firmicutes	Clostridia	Clostridiales	Clostridiaceae
Otu18695	0	0	0	0	0	0	0	0	0	0	0	0	0	0	0	0	0	0	0	0		Firmicutes	Clostridia	Clostridiales	Peptostreptococcaceae	Acetoanaerobium
Otu18696	0	0	0	0	0	0	0	0	0	0	0	0	0	0	0	0	0	0	0	0		Firmicutes	Clostridia	Clostridiales	Lachnospiraceae	Anaerobium
Otu18697	0	0	0	0	0	0	0	0	0	0	0	0	0	0	0	0	0	0	0	1		Firmicutes	Clostridia	Clostridiales	Ruminococcaceae
Otu18698	0	0	0	0	0	0	0	0	0	0	0	0	0	0	0	0	0	0	0	0		Firmicutes	Clostridia	Clostridiales	Ruminococcaceae
Otu18699	0	0	0	0	0	0	0	0	0	0	0	0	0	0	0	0	0	0	0	0		Firmicutes	Clostridia	Clostridiales	Peptostreptococcaceae
Otu18700	0	0	0	0	0	0	0	0	0	0	0	0	0	0	0	0	0	0	0	0		Firmicutes	Clostridia	Clostridiales
Otu18701	0	0	0	0	0	0	0	0	0	0	0	0	0	0	0	0	0	0	0	0		Firmicutes	Clostridia	Clostridiales	Peptostreptococcaceae	Acetoanaerobium
Otu18702	0	0	0	0	1	0	0	0	0	0	0	0	0	0	0	0	0	0	0	0		Firmicutes	Clostridia	Clostridiales	Ruminococcaceae
Otu18703	0	0	0	0	0	0	0	0	0	0	0	0	0	0	0	0	0	0	0	0		Firmicutes	Clostridia	Clostridiales	Eubacteriaceae
Otu18704	0	0	0	0	0	0	0	0	0	0	0	0	0	0	0	0	0	1	0	0		Firmicutes	Clostridia	Clostridiales	Christensenellaceae
Otu18705	0	0	0	0	0	0	0	0	0	0	0	0	0	0	0	0	0	0	0	0		Firmicutes	Clostridia	Clostridiales	Family_XI
Otu18706	0	0	0	0	0	0	0	0	0	0	0	0	0	0	0	0	0	0	0	0		Firmicutes	Clostridia	Clostridiales	Clostridiaceae
Otu18707	0	0	0	0	0	0	0	0	0	0	0	0	0	0	0	0	0	0	0	0		Firmicutes	Clostridia	Clostridiales	Peptostreptococcaceae	Asaccharospora
Otu18708	0	0	0	0	0	0	0	0	0	0	0	0	0	0	0	0	0	0	0	0		Firmicutes	Clostridia	Clostridiales
Otu18709	0	0	0	0	0	0	0	0	0	0	0	0	0	0	0	0	0	0	0	0		Firmicutes	Clostridia	Clostridiales
Otu18710	0	0	0	1	0	0	0	0	0	0	0	0	0	0	0	0	0	0	0	0		Firmicutes	Clostridia	Clostridiales	Ruminococcaceae
Otu18711	0	1	0	0	0	0	0	0	0	0	0	0	0	0	0	0	0	0	0	0		Firmicutes	Clostridia	Clostridiales
Otu18712	0	0	0	0	0	0	0	0	0	1	0	0	0	0	0	0	0	0	0	0		Firmicutes	Clostridia	Clostridiales	Christensenellaceae
Otu18713	0	0	0	0	0	0	0	1	0	0	0	0	0	0	0	0	0	0	0	0		Firmicutes	Clostridia	Clostridiales	Ruminococcaceae
Otu18714	0	0	0	0	0	0	0	0	0	0	0	0	0	0	0	0	0	0	0	1		Firmicutes	Clostridia	Clostridiales
Otu18715	0	0	0	0	0	0	0	0	0	0	0	0	0	0	0	0	0	0	0	0		Firmicutes	Clostridia	Clostridiales	Ruminococcaceae
Otu18716	0	0	0	0	0	0	0	0	0	0	0	0	0	0	0	0	0	0	0	1		Firmicutes	Clostridia	Clostridiales	Ruminococcaceae
Otu18717	0	0	0	0	0	0	0	0	0	0	0	0	0	0	0	0	0	0	0	0		Firmicutes	Clostridia	Clostridiales
Otu18718	0	0	0	0	0	0	0	0	0	0	0	0	0	0	0	0	0	0	0	0		Firmicutes	Clostridia	Clostridiales	Ruminococcaceae
Otu18719	0	0	0	0	0	0	0	0	0	0	0	1	0	0	0	0	0	0	0	0		Firmicutes	Clostridia	Clostridiales	Family_XI	Sedimentibacter
Otu18720	0	0	0	0	0	0	0	0	0	0	0	0	0	0	0	0	0	0	0	0		Firmicutes	Clostridia	Clostridiales
Otu18721	0	0	0	0	0	0	0	0	0	0	0	0	0	0	0	0	0	0	0	0		Firmicutes	Clostridia	Clostridiales
Otu18722	0	0	0	0	0	0	0	0	0	0	0	0	0	0	0	0	0	0	0	0		Firmicutes	Clostridia	Clostridiales	Ruminococcaceae
Otu18723	0	0	0	0	0	0	0	0	0	0	0	0	0	0	0	0	0	0	0	0		Firmicutes	Clostridia	Clostridiales	Peptococcaceae
Otu18724	0	0	0	0	0	0	0	0	0	0	0	0	0	0	0	0	0	0	0	0		Firmicutes	Clostridia	Clostridiales	Ruminococcaceae
Otu18725	0	0	0	0	0	0	0	0	0	0	0	0	0	0	0	0	0	0	0	0		Firmicutes	Clostridia	Clostridiales
Otu18726	0	0	0	0	0	0	0	0	0	0	0	0	0	0	0	0	0	0	0	0		Firmicutes	Clostridia	Clostridiales
Otu18727	0	0	0	0	0	0	0	0	0	0	0	0	0	0	0	0	0	0	0	0		Firmicutes	Clostridia	Clostridiales	Ruminococcaceae	Candidatus_Soleaferrea
Otu18728	0	0	0	0	0	0	0	0	0	0	0	0	0	0	0	0	0	0	0	0		Firmicutes	Clostridia	Clostridiales
Otu18729	0	0	0	0	0	0	0	0	0	0	0	0	0	0	0	0	0	0	0	0		Firmicutes	Clostridia	Clostridiales	Christensenellaceae
Otu18730	0	0	0	0	0	0	0	0	0	0	0	0	0	0	0	0	0	0	0	0		Firmicutes	Clostridia	Clostridiales	Ruminococcaceae
Otu18731	0	0	0	0	0	1	0	0	0	0	0	0	0	0	0	0	0	0	0	0		Firmicutes	Clostridia	Clostridiales	Clostridiaceae	Fonticella
Otu18732	0	0	0	0	0	0	0	0	0	0	0	0	0	0	0	0	0	0	0	0		Firmicutes	Clostridia	Clostridiales
Otu18733	0	0	0	0	0	0	0	0	0	0	0	0	0	0	0	0	0	0	0	0		Firmicutes	Clostridia	Clostridiales
Otu18734	0	0	0	0	0	0	0	0	1	0	0	0	0	0	0	0	0	0	0	0		Firmicutes	Clostridia	Clostridiales
Otu18735	0	0	0	0	0	0	0	0	0	0	0	0	1	0	0	0	0	0	0	0		Firmicutes	Clostridia	Clostridiales
Otu18736	0	0	0	0	0	0	0	0	0	0	0	0	0	0	0	0	0	0	0	1		Firmicutes	Clostridia	Clostridiales
Otu18737	0	0	0	0	0	0	0	0	0	0	0	0	0	0	0	0	0	0	0	0		Firmicutes	Clostridia	Clostridiales
Otu18738	0	0	0	0	0	0	0	0	0	1	0	0	0	0	0	0	0	0	0	0		Firmicutes	Clostridia	Clostridiales	Lachnospiraceae
Otu18739	0	0	0	0	0	0	0	0	0	0	0	0	0	0	0	0	0	0	0	0		Firmicutes	Clostridia	Clostridiales
Otu18740	0	0	0	0	0	0	0	0	0	0	0	0	0	0	0	0	0	0	0	0		Firmicutes	Clostridia	Clostridiales
Otu18741	0	0	0	0	0	0	0	0	0	0	0	0	0	0	0	0	0	0	0	0		Firmicutes	Clostridia	Clostridiales
Otu18742	0	0	0	0	0	0	0	0	0	0	0	0	0	0	0	0	0	0	0	0		Firmicutes	Clostridia	Clostridiales
Otu18743	0	0	0	0	0	0	0	0	0	0	0	0	0	0	0	0	0	0	0	0		Firmicutes	Clostridia	Clostridiales
Otu18744	0	0	0	0	0	0	0	0	0	0	0	0	0	0	0	0	0	0	0	1		Firmicutes	Clostridia	Clostridiales	Ruminococcaceae
Otu18745	0	0	0	0	0	0	0	0	0	0	0	0	0	0	0	0	0	0	0	0		Firmicutes	Clostridia	Clostridiales
Otu18746	0	0	0	0	0	0	0	0	0	0	0	0	0	0	0	0	0	0	0	0		Firmicutes	Clostridia	Clostridiales
Otu18747	0	0	0	0	0	0	0	0	0	0	0	0	0	0	0	0	0	0	0	0		Firmicutes	Clostridia	Clostridiales	Peptostreptococcaceae	Acetoanaerobium
Otu18748	0	0	0	0	1	0	0	0	0	0	0	0	0	0	0	0	0	0	0	0		Firmicutes	Clostridia	Clostridiales
Otu18749	0	0	0	0	0	0	0	0	0	0	0	0	0	0	0	0	0	0	0	0		Firmicutes	Clostridia	Clostridiales	Peptostreptococcaceae
Otu18750	0	0	0	0	0	0	0	0	0	0	0	0	0	0	0	0	0	0	0	0		Firmicutes	Clostridia	Clostridiales	Peptostreptococcaceae	Proteocatella
Otu18751	0	0	0	0	1	0	0	0	0	0	0	0	0	0	0	0	0	0	0	0		Firmicutes	Clostridia	Clostridiales	Eubacteriaceae
Otu18752	0	0	0	0	0	0	0	0	0	0	0	0	0	0	0	0	0	0	0	0		Firmicutes	Clostridia	Clostridiales	Christensenellaceae
Otu18753	0	0	0	0	0	0	0	0	0	0	0	0	0	0	0	0	0	0	0	0		Firmicutes	Clostridia	Clostridiales	Peptostreptococcaceae	Acetoanaerobium
Otu18754	0	0	0	0	0	1	0	0	0	0	0	0	0	0	0	0	0	0	0	0		Firmicutes	Clostridia	Clostridiales	Syntrophomonadaceae
Otu18755	0	0	0	0	0	0	0	0	0	0	0	0	0	0	0	0	0	0	0	0		Firmicutes	Clostridia	Clostridiales	Peptococcaceae
Otu18756	0	0	0	0	0	0	0	0	0	0	0	0	0	0	0	0	0	0	0	0		Firmicutes	Clostridia	Clostridiales	Christensenellaceae
Otu18757	0	1	0	0	0	0	0	0	0	0	0	0	0	0	0	0	0	0	0	0		Firmicutes	Clostridia	Clostridiales	Gracilibacteraceae	Gracilibacter
Otu18758	0	0	0	0	0	0	0	0	0	0	0	1	0	0	0	0	0	0	0	0		Firmicutes	Clostridia	Clostridiales
Otu18759	1	0	0	0	0	0	0	0	0	0	0	0	0	0	0	0	0	0	0	0		Firmicutes	Clostridia	Clostridiales	Lachnospiraceae
Otu18760	0	0	0	0	0	0	0	0	0	0	0	0	0	0	0	0	0	0	0	0		Firmicutes	Clostridia	Clostridiales
Otu18761	0	0	0	0	0	0	0	0	0	0	0	0	0	0	0	0	0	0	0	0		Firmicutes	Clostridia	Clostridiales	Clostridiaceae	Proteiniclasticum
Otu18762	0	0	0	0	0	0	0	0	0	0	0	0	0	0	0	0	0	0	0	0		Firmicutes	Clostridia	Clostridiales	Ruminococcaceae
Otu18763	0	1	0	0	0	0	0	0	0	0	0	0	0	0	0	0	0	0	0	0		Firmicutes	Clostridia	Clostridiales	Ruminococcaceae
Otu18764	0	0	0	0	0	0	0	0	0	0	0	0	0	0	0	0	0	0	0	0		Firmicutes	Clostridia	Clostridiales	Syntrophomonadaceae	Syntrophomonas
Otu18765	0	0	0	0	0	0	0	0	0	0	0	0	0	0	0	0	0	0	0	0		Firmicutes	Clostridia	Clostridiales
Otu18766	0	0	0	0	0	0	0	0	0	0	0	0	0	0	0	0	0	0	0	0		Firmicutes	Clostridia	Clostridiales	Family_XI	Sedimentibacter
Otu18767	0	0	0	0	0	0	0	0	0	0	0	0	0	0	0	0	0	0	0	0		Firmicutes	Clostridia	Clostridiales
Otu18768	0	0	0	0	0	0	0	0	0	0	0	0	1	0	0	0	0	0	0	0		Firmicutes	Clostridia	Clostridiales	Syntrophomonadaceae
Otu18769	0	0	0	0	0	0	0	0	0	0	0	0	0	0	0	0	0	0	0	0		Firmicutes	Clostridia	Clostridiales	Christensenellaceae
Otu18770	0	0	0	0	0	0	0	0	0	0	0	0	0	0	0	0	0	0	0	0		Firmicutes	Clostridia	Clostridiales	Peptostreptococcaceae	Acetoanaerobium
Otu18771	0	0	0	0	0	0	0	0	0	0	0	0	0	0	0	0	0	0	0	1		Firmicutes	Clostridia	Clostridiales	Ruminococcaceae
Otu18772	0	0	0	0	0	0	0	0	0	0	0	0	0	0	0	1	0	0	0	0		Firmicutes	Clostridia	Clostridiales
Otu18773	0	0	0	0	0	0	0	0	0	0	0	0	0	0	0	0	0	0	0	0		Firmicutes	Clostridia	Clostridiales	Ruminococcaceae
Otu18774	0	0	0	0	0	0	0	0	0	0	0	0	0	0	0	0	0	0	0	0		Firmicutes	Clostridia	Clostridiales	Family_XI	Gottschalkia
Otu18775	0	0	0	1	0	0	0	0	0	0	0	0	0	0	0	0	0	0	0	0		Firmicutes	Clostridia	Clostridiales	Peptococcaceae	Cryptanaerobacter
Otu18776	0	0	0	0	0	0	0	0	0	0	0	0	0	0	0	0	0	0	0	1		Firmicutes	Clostridia	Clostridiales	Christensenellaceae
Otu18777	0	0	0	0	0	0	0	0	0	0	0	0	0	0	0	0	0	0	0	0		Firmicutes	Clostridia	Clostridiales	Peptostreptococcaceae	Peptoclostridium
Otu18778	0	0	0	0	0	0	0	0	0	0	0	0	0	0	0	0	0	0	0	0		Firmicutes	Clostridia	Clostridiales	Ruminococcaceae	Ruminococcaceae_UCG-010
Otu18779	0	0	0	0	0	0	0	0	0	0	0	0	0	0	1	0	0	0	0	0		Firmicutes	Clostridia	Clostridiales	Ruminococcaceae
Otu18780	0	0	0	0	0	0	0	0	0	0	0	0	0	0	0	0	0	0	0	1		Firmicutes	Clostridia	Clostridiales	Family_XIII
Otu18781	0	0	0	1	0	0	0	0	0	0	0	0	0	0	0	0	0	0	0	0		Firmicutes	Clostridia	Clostridiales
Otu18782	0	0	0	0	0	0	0	0	0	0	0	0	0	0	0	0	0	0	0	0		Firmicutes	Clostridia	Clostridiales
Otu18783	0	0	0	0	0	0	0	0	0	0	0	0	0	0	0	0	0	0	0	0		Firmicutes	Clostridia	Clostridiales	Ruminococcaceae
Otu18784	0	0	0	0	0	0	0	0	0	0	0	0	0	0	0	0	0	0	0	0		Firmicutes	Clostridia	Clostridiales	Family_XI	Sedimentibacter
Otu18785	0	0	0	0	0	0	0	0	0	0	0	0	0	0	0	0	0	0	0	0		Firmicutes	Clostridia	Clostridiales
Otu18786	0	0	0	0	0	0	0	0	0	0	0	0	0	0	0	0	0	0	0	0		Firmicutes	Clostridia	Clostridiales	Family_XIII
Otu18787	0	0	0	0	0	0	0	0	0	0	0	0	0	0	0	0	0	0	0	0		Firmicutes	Clostridia	Clostridiales	Ruminococcaceae
Otu18788	0	0	0	0	0	0	0	0	0	0	0	0	0	0	0	0	0	0	0	0		Firmicutes	Clostridia	Clostridiales	Clostridiaceae
Otu18789	0	0	0	0	0	0	0	0	0	0	0	0	0	0	0	0	0	0	0	0		Firmicutes	Clostridia	Clostridiales	Family_XI	Sedimentibacter
Otu18790	0	1	0	0	0	0	0	0	0	0	0	0	0	0	0	0	0	0	0	0		Firmicutes	Clostridia	Clostridiales	Peptostreptococcaceae	Paraclostridium
Otu18791	0	0	0	0	0	0	0	0	0	0	0	0	0	0	1	0	0	0	0	0		Firmicutes	Clostridia	Clostridiales	Lachnospiraceae
Otu18792	0	0	0	0	0	0	0	0	0	0	0	0	0	0	0	0	0	0	0	0		Firmicutes	Clostridia	Clostridiales	Family_XIII
Otu18793	0	1	0	0	0	0	0	0	0	0	0	0	0	0	0	0	0	0	0	0		Firmicutes	Clostridia	Clostridiales	Christensenellaceae
Otu18794	0	0	0	0	0	0	0	0	0	0	0	0	0	0	0	0	0	0	0	0		Firmicutes	Clostridia	Clostridiales
Otu18795	0	0	0	0	0	0	0	0	0	0	0	0	0	0	0	0	0	0	0	0		Firmicutes	Clostridia	Clostridiales
Otu18796	0	0	0	0	0	0	0	0	0	0	0	0	0	0	0	0	0	0	0	0		Firmicutes	Clostridia	Clostridiales	Eubacteriaceae
Otu18797	0	0	0	0	0	0	0	0	0	0	0	0	0	0	0	1	0	0	0	0		Firmicutes	Clostridia	Clostridiales	Lachnospiraceae	Oribacterium
Otu18798	0	0	0	0	0	0	0	0	0	0	0	0	0	0	0	0	0	0	0	1		Firmicutes	Clostridia	Clostridiales	Ruminococcaceae	Fastidiosipila
Otu18799	0	0	0	0	0	0	0	0	0	0	0	0	0	0	0	0	0	0	0	0		Firmicutes	Clostridia	Clostridiales	Ruminococcaceae
Otu18800	0	0	0	0	0	0	0	0	0	0	0	0	0	0	0	0	0	0	0	0		Firmicutes	Clostridia	Clostridiales	Peptostreptococcaceae	Proteocatella
Otu18801	0	0	0	0	0	0	0	0	0	0	0	0	0	0	0	0	0	0	0	0		Firmicutes	Clostridia	Clostridiales
Otu18802	0	0	0	0	0	0	0	0	1	0	0	0	0	0	0	0	0	0	0	0		Firmicutes	Clostridia	Clostridiales
Otu18803	0	0	0	0	0	0	0	0	0	0	0	0	0	0	0	0	0	0	0	0		Firmicutes	Clostridia	Clostridiales	Family_XIII
Otu18804	0	0	0	0	0	0	0	0	0	0	0	1	0	0	0	0	0	0	0	0		Firmicutes	Clostridia	Clostridiales	Syntrophomonadaceae
Otu18805	0	0	0	0	0	0	0	0	0	0	0	0	0	0	0	0	0	0	0	0		Firmicutes	Clostridia	Clostridiales	Family_XIII
Otu18806	0	0	0	0	0	0	0	0	0	0	0	0	0	0	0	0	0	0	0	0		Firmicutes	Clostridia	Clostridiales
Otu18807	0	0	0	0	0	0	0	0	0	0	0	0	0	0	0	0	0	0	0	0		Firmicutes	Clostridia	Clostridiales
Otu18808	0	0	0	0	0	0	0	1	0	0	0	0	0	0	0	0	0	0	0	0		Firmicutes	Clostridia	Clostridiales	Clostridiaceae
Otu18809	0	0	0	0	0	0	0	0	0	0	0	0	0	0	0	0	0	0	0	0		Firmicutes	Clostridia	Clostridiales	Christensenellaceae
Otu18810	0	1	0	0	0	0	0	0	0	0	0	0	0	0	0	0	0	0	0	0		Firmicutes	Clostridia	Clostridiales	Lachnospiraceae
Otu18811	0	0	0	0	0	0	0	0	0	0	0	0	0	0	0	1	0	0	0	0		Firmicutes	Clostridia	Clostridiales	Eubacteriaceae
Otu18812	0	0	0	0	0	0	0	0	0	0	0	0	0	0	0	0	0	0	0	0		Firmicutes	Clostridia	Clostridiales
Otu18813	0	0	0	0	0	0	0	0	0	0	0	0	0	0	0	0	0	0	0	0		Firmicutes	Clostridia	Clostridiales	Family_XI	W5053
Otu18814	0	0	0	0	0	0	0	0	0	0	0	0	0	0	0	0	0	0	0	0		Firmicutes	Clostridia	Clostridiales	Clostridiaceae
Otu18815	0	0	0	0	0	0	0	0	0	0	0	0	0	0	0	1	0	0	0	0		Firmicutes	Clostridia	Clostridiales	Ruminococcaceae	Fastidiosipila
Otu18816	0	0	0	0	0	0	0	0	0	0	0	0	0	0	0	0	0	0	0	0		Firmicutes	Clostridia	Clostridiales	Caldicoprobacteraceae	Caldicoprobacter
Otu18817	0	0	0	0	0	0	0	0	0	0	0	0	0	0	0	0	0	0	0	0		Firmicutes	Clostridia	Clostridiales	Eubacteriaceae	Anaerofustis
Otu18818	0	0	0	0	0	0	0	0	0	0	0	0	0	0	0	0	0	0	0	0		Firmicutes	Clostridia	Clostridiales	Syntrophomonadaceae	Syntrophomonas
Otu18819	1	0	0	0	0	0	0	0	0	0	0	0	0	0	0	0	0	0	0	0		Firmicutes	Clostridia	Clostridiales	Lachnospiraceae
Otu18820	0	0	0	0	0	0	0	0	0	0	0	0	0	0	0	0	0	0	0	0		Firmicutes	Clostridia	Clostridiales	Peptococcaceae	Dehalobacterium
Otu18821	0	0	0	0	0	0	0	0	0	0	0	0	0	0	0	0	0	0	0	1		Firmicutes	Clostridia	Clostridiales	Lachnospiraceae
Otu18822	0	0	0	0	0	0	0	0	0	0	0	0	0	0	0	0	0	0	0	0		Firmicutes	Clostridia	Clostridiales	Family_XI	Sedimentibacter
Otu18823	0	0	0	0	0	0	0	0	0	0	0	0	0	0	0	0	0	0	0	0		Firmicutes	Clostridia	Clostridiales	Peptostreptococcaceae	Proteocatella
Otu18824	1	0	0	0	0	0	0	0	0	0	0	0	0	0	0	0	0	0	0	0		Firmicutes	Clostridia	Clostridiales	Family_XI	Peptoniphilus
Otu18825	0	0	0	1	0	0	0	0	0	0	0	0	0	0	0	0	0	0	0	0		Firmicutes	Clostridia	Clostridiales
Otu18826	0	0	0	0	0	0	0	0	0	0	0	0	0	0	0	0	0	1	0	0		Firmicutes	Clostridia	Clostridiales
Otu18827	0	0	0	0	0	0	0	1	0	0	0	0	0	0	0	0	0	0	0	0		Firmicutes	Clostridia	Clostridiales	Peptostreptococcaceae
Otu18828	0	0	1	0	0	0	0	0	0	0	0	0	0	0	0	0	0	0	0	0		Firmicutes	Clostridia	Clostridiales	Ruminococcaceae
Otu18829	0	0	0	0	0	0	0	0	0	0	0	0	0	0	0	0	0	0	0	0		Firmicutes	Clostridia	Clostridiales	Peptococcaceae	Cryptanaerobacter
Otu18830	0	0	0	0	0	0	0	1	0	0	0	0	0	0	0	0	0	0	0	0		Firmicutes	Clostridia	Clostridiales	Syntrophomonadaceae
Otu18831	0	0	0	0	0	0	0	0	0	0	0	0	0	0	0	0	0	0	0	0		Firmicutes	Clostridia	Clostridiales
Otu18832	0	0	0	0	0	0	0	0	0	0	0	0	0	0	0	0	1	0	0	0		Firmicutes	Clostridia	Clostridiales	Lachnospiraceae
Otu18833	0	0	0	0	0	0	0	0	0	0	0	0	0	0	0	0	0	1	0	0		Firmicutes	Clostridia	Clostridiales	Christensenellaceae
Otu18834	0	0	0	0	0	0	0	0	0	0	0	0	0	0	0	0	0	0	0	0		Firmicutes	Clostridia	Clostridiales	Peptococcaceae	Desulfosporosinus
Otu18835	0	0	0	0	0	0	0	0	0	0	0	0	0	1	0	0	0	0	0	0		Firmicutes	Clostridia	Clostridiales
Otu18836	0	0	0	0	0	0	0	0	0	0	0	0	0	0	0	0	1	0	0	0		Firmicutes	Clostridia	Clostridiales
Otu18837	0	0	1	0	0	0	0	0	0	0	0	0	0	0	0	0	0	0	0	0		Firmicutes	Clostridia	Clostridiales	Family_XI
Otu18838	0	0	0	0	0	0	0	0	0	0	0	0	0	0	0	0	0	1	0	0		Firmicutes	Clostridia	Clostridiales
Otu18839	0	0	0	0	0	0	0	0	0	0	0	1	0	0	0	0	0	0	0	0		Firmicutes	Clostridia	Clostridiales	Ruminococcaceae	Ruminiclostridium
Otu18840	0	0	0	0	0	0	0	0	0	0	0	0	0	0	0	0	0	0	0	0		Firmicutes	Clostridia	Clostridiales	Ruminococcaceae
Otu18841	0	0	0	0	0	0	0	0	0	0	0	0	0	0	0	0	0	0	0	0		Firmicutes	Clostridia	Clostridiales	Clostridiaceae
Otu18842	0	0	0	0	0	0	0	0	0	0	0	0	0	0	0	0	0	0	1	0		Firmicutes	Clostridia	Clostridiales
Otu18843	0	0	0	0	0	0	0	0	0	1	0	0	0	0	0	0	0	0	0	0		Firmicutes	Clostridia	Clostridiales	Lachnospiraceae
Otu18844	0	0	0	0	0	0	0	0	0	0	0	0	0	0	0	0	0	0	0	0		Firmicutes	Clostridia	Clostridiales	Ruminococcaceae
Otu18845	0	0	0	0	0	0	0	0	0	0	0	0	0	0	0	0	0	0	0	0		Firmicutes	Clostridia	Clostridiales
Otu18846	0	0	0	0	0	0	0	0	0	0	0	0	0	0	0	0	0	0	0	0		Firmicutes	Clostridia	Clostridiales	Ruminococcaceae	Ruminococcaceae_UCG-010
Otu18847	0	0	0	0	0	0	0	0	0	0	0	0	0	0	0	0	0	0	0	0		Firmicutes	Clostridia	Clostridiales
Otu18848	0	0	0	0	0	0	0	0	0	0	0	0	0	0	0	0	0	0	0	0		Firmicutes	Clostridia	Clostridiales	Ruminococcaceae
Otu18849	0	0	0	0	0	0	0	0	0	0	0	0	0	0	0	0	0	0	0	0		Firmicutes	Clostridia	Clostridiales	Ruminococcaceae
Otu18850	0	0	0	0	0	0	0	0	0	0	0	0	0	0	0	0	0	0	0	0		Firmicutes	Clostridia	Clostridiales
Otu18851	0	0	0	0	0	0	0	0	0	0	0	0	0	0	0	0	0	0	0	0		Firmicutes	Clostridia	Clostridiales	Ruminococcaceae
Otu18852	0	0	0	0	0	0	0	0	0	0	0	0	0	0	0	0	0	0	0	0		Firmicutes	Clostridia	Clostridiales
Otu18853	0	0	0	0	0	0	0	0	0	0	0	0	0	0	0	0	0	0	0	0		Firmicutes	Clostridia	Clostridiales
Otu18854	0	0	0	0	0	0	0	0	0	0	0	0	0	0	0	0	0	0	0	0		Firmicutes	Clostridia	Clostridiales	Lachnospiraceae
Otu18855	0	0	0	0	0	0	0	0	0	0	0	0	0	0	0	0	0	0	0	0		Firmicutes	Clostridia	Clostridiales	Ruminococcaceae	Ruminococcaceae_UCG-010
Otu18856	0	0	0	0	0	1	0	0	0	0	0	0	0	0	0	0	0	0	0	0		Firmicutes	Clostridia	Clostridiales	Ruminococcaceae	Ercella
Otu18857	0	1	0	0	0	0	0	0	0	0	0	0	0	0	0	0	0	0	0	0		Firmicutes	Clostridia	Clostridiales	Syntrophomonadaceae
Otu18858	0	0	0	0	0	0	0	1	0	0	0	0	0	0	0	0	0	0	0	0		Firmicutes	Clostridia	Clostridiales	Christensenellaceae
Otu18859	0	0	0	0	0	0	0	0	0	0	0	0	0	1	0	0	0	0	0	0		Firmicutes	Clostridia	Clostridiales
Otu18860	0	0	0	0	0	0	0	0	0	0	0	0	1	0	0	0	0	0	0	0		Firmicutes	Clostridia	Clostridiales	Family_XI	Sedimentibacter
Otu18861	0	0	0	0	0	0	0	0	0	0	0	0	0	0	0	0	0	0	0	0		Firmicutes	Clostridia	Clostridiales	Ruminococcaceae
Otu18862	0	0	0	0	0	0	0	0	0	0	0	0	0	0	0	0	0	0	0	0		Firmicutes	Clostridia	Clostridiales	Christensenellaceae
Otu18863	0	0	0	0	0	0	0	0	0	0	0	0	0	0	0	0	0	0	0	0		Firmicutes	Clostridia	Clostridiales	Christensenellaceae
Otu18864	0	0	0	0	0	0	0	0	0	0	0	0	0	0	0	0	0	0	0	0		Firmicutes	Clostridia	Clostridiales	Peptococcaceae
Otu18865	0	0	0	0	0	0	0	0	0	0	0	0	0	0	0	0	0	0	0	0		Firmicutes	Clostridia	Clostridiales	Clostridiaceae
Otu18866	0	0	0	0	0	0	0	0	0	0	0	0	0	0	0	0	0	0	0	0		Firmicutes	Clostridia	Clostridiales	Ruminococcaceae
Otu18867	0	0	0	0	0	0	0	0	0	0	0	0	0	0	0	0	0	0	0	0		Firmicutes	Clostridia	Clostridiales
Otu18868	0	1	0	0	0	0	0	0	0	0	0	0	0	0	0	0	0	0	0	0		Firmicutes	Clostridia	Clostridiales	Christensenellaceae
Otu18869	0	0	0	0	0	0	0	0	0	0	0	0	0	0	0	0	0	0	0	0		Firmicutes	Clostridia	Clostridiales	Christensenellaceae
Otu18870	0	0	0	0	0	0	0	0	0	0	0	0	0	0	0	0	0	0	0	0		Firmicutes	Clostridia	Clostridiales	Christensenellaceae
Otu18871	0	0	0	0	0	0	0	0	0	0	0	0	0	0	0	0	0	0	0	0		Firmicutes	Clostridia	Clostridiales
Otu18872	0	0	0	0	0	0	0	0	0	0	0	0	0	0	0	0	0	0	0	0		Firmicutes	Clostridia	Clostridiales
Otu18873	0	0	0	0	0	0	0	0	0	0	1	0	0	0	0	0	0	0	0	0		Firmicutes	Clostridia	Clostridiales	Syntrophomonadaceae	Syntrophomonas
Otu18874	0	0	0	0	0	0	0	0	0	0	0	0	0	0	0	0	0	0	0	0		Firmicutes	Clostridia	Clostridiales	Family_XI	Tepidimicrobium
Otu18875	0	0	0	0	0	0	0	0	0	0	0	0	0	0	0	0	0	0	0	0		Firmicutes	Clostridia	Clostridiales
Otu18876	0	0	0	0	0	0	0	0	0	0	0	0	0	0	0	0	0	0	0	0		Firmicutes	Clostridia	Clostridiales	Christensenellaceae
Otu18877	0	0	0	0	0	0	0	0	0	0	0	0	0	0	0	0	0	0	0	0		Firmicutes	Clostridia	Clostridiales	Ruminococcaceae
Otu18878	0	0	0	0	0	0	0	0	0	1	0	0	0	0	0	0	0	0	0	0		Firmicutes	Clostridia	Clostridiales
Otu18879	1	0	0	0	0	0	0	0	0	0	0	0	0	0	0	0	0	0	0	0		Firmicutes	Clostridia	Clostridiales	Lachnospiraceae
Otu18880	0	0	0	0	0	0	0	0	0	0	0	0	0	0	0	0	0	0	0	0		Firmicutes	Clostridia	Clostridiales	Peptostreptococcaceae	Acetoanaerobium
Otu18881	0	0	0	0	0	0	0	0	0	0	0	0	0	0	0	0	0	0	0	0		Firmicutes	Clostridia	Clostridiales
Otu18882	0	0	0	0	0	0	0	0	0	0	0	0	0	0	0	0	0	0	0	0		Firmicutes	Clostridia	Clostridiales	Lachnospiraceae	Cellulosilyticum
Otu18883	0	0	0	0	0	0	0	0	0	0	0	0	0	0	0	0	0	0	0	0		Firmicutes	Clostridia	Clostridiales	Family_XIII
Otu18884	0	0	0	0	0	0	0	0	0	0	0	0	0	0	0	0	0	0	0	0		Firmicutes	Clostridia	Clostridiales	Syntrophomonadaceae
Otu18885	0	0	0	0	0	0	0	0	0	0	0	0	0	0	0	0	0	0	0	0		Firmicutes	Clostridia	Clostridiales	Peptostreptococcaceae	Acetoanaerobium
Otu18886	0	0	0	0	0	0	0	0	0	0	0	0	0	0	0	0	0	0	0	0		Firmicutes	Clostridia	Clostridiales	Peptostreptococcaceae	Acetoanaerobium
Otu18887	0	0	0	0	0	0	0	0	0	0	0	0	0	0	0	0	0	0	0	0		Firmicutes	Clostridia	Clostridiales	Peptococcaceae	Desulfurispora
Otu18888	0	0	0	0	0	0	0	0	0	0	0	1	0	0	0	0	0	0	0	0		Firmicutes	Clostridia	Clostridiales
Otu18889	0	0	0	0	0	0	0	0	0	0	0	0	0	0	0	0	0	0	0	0		Firmicutes	Clostridia	Clostridiales	Family_XI	Gottschalkia
Otu18890	0	0	0	0	0	0	0	0	0	0	0	0	0	0	0	0	0	0	0	0		Firmicutes	Clostridia	Clostridiales
Otu18891	0	0	0	0	0	1	0	0	0	0	0	0	0	0	0	0	0	0	0	0		Firmicutes	Clostridia	Clostridiales	Peptostreptococcaceae
Otu18892	0	0	0	0	0	0	0	0	0	0	0	0	0	0	0	0	0	0	0	0		Firmicutes	Clostridia	Clostridiales	Family_XIII	Anaerovorax
Otu18893	0	0	0	0	0	0	0	0	0	0	0	0	0	0	0	0	0	0	0	0		Firmicutes	Clostridia	Clostridiales	Ruminococcaceae
Otu18894	0	0	0	0	0	0	0	0	0	0	0	0	0	0	0	0	0	0	0	0		Firmicutes	Clostridia	Clostridiales
Otu18895	0	0	0	0	0	0	0	0	0	0	0	0	0	0	0	0	0	0	0	0		Firmicutes	Clostridia	Clostridiales	Christensenellaceae
Otu18896	0	0	0	0	0	0	0	0	0	0	0	0	0	0	0	0	0	0	0	0		Firmicutes	Clostridia	Clostridiales	Ruminococcaceae
Otu18897	0	0	0	0	0	0	0	0	0	0	0	0	0	0	0	0	0	0	0	0		Firmicutes	Clostridia	Clostridiales
Otu18898	0	0	0	0	1	0	0	0	0	0	0	0	0	0	0	0	0	0	0	0		Firmicutes	Clostridia	Clostridiales
Otu18899	0	0	0	0	0	0	0	0	0	0	0	0	0	0	0	0	0	0	0	0		Firmicutes	Clostridia	Clostridiales	Christensenellaceae
Otu18900	0	0	0	0	0	0	0	0	0	0	0	0	0	0	0	0	0	0	0	0		Firmicutes	Clostridia	Clostridiales
Otu18901	0	0	0	0	0	0	0	0	0	0	0	0	0	0	0	0	0	0	0	0		Firmicutes	Clostridia	Clostridiales	Ruminococcaceae
Otu18902	0	0	0	0	0	0	0	0	0	0	0	0	0	0	1	0	0	0	0	0		Firmicutes	Clostridia	Clostridiales
Otu18903	0	0	0	0	0	0	0	0	0	0	0	1	0	0	0	0	0	0	0	0		Firmicutes	Clostridia	Clostridiales	Christensenellaceae
Otu18904	1	0	0	0	0	0	0	0	0	0	0	0	0	0	0	0	0	0	0	0		Firmicutes	Clostridia	Clostridiales	TC1
Otu18905	0	0	0	0	0	0	0	0	0	0	0	0	0	0	0	0	0	0	0	0		Firmicutes	Clostridia	Clostridiales	Syntrophomonadaceae
Otu18906	0	0	0	0	0	0	0	0	0	0	0	0	0	0	0	0	0	0	0	0		Firmicutes	Clostridia	Clostridiales	Syntrophomonadaceae	Syntrophomonas
Otu18907	0	0	0	0	0	0	0	0	0	0	0	0	0	0	0	0	0	0	0	0		Firmicutes	Clostridia	Clostridiales
Otu18908	0	0	0	0	0	0	0	0	0	0	0	0	0	0	0	0	0	0	0	0		Firmicutes	Clostridia	Clostridiales
Otu18909	0	0	0	0	1	0	0	0	0	0	0	0	0	0	0	0	0	0	0	0		Firmicutes	Clostridia	Clostridiales	Ruminococcaceae	Saccharofermentans
Otu18910	0	0	0	0	0	0	0	0	0	0	0	0	0	0	0	0	0	0	0	0		Firmicutes	Clostridia	Clostridiales	Eubacteriaceae	Anaerofustis
Otu18911	0	0	0	0	0	0	0	0	0	0	0	0	0	0	0	0	0	0	0	0		Firmicutes	Clostridia	Clostridiales
Otu18912	0	0	0	0	0	0	0	0	0	0	0	0	0	0	0	0	0	0	0	0		Firmicutes	Clostridia	Clostridiales
Otu18913	0	0	0	0	0	0	0	0	0	0	0	0	0	0	0	0	0	0	0	0		Firmicutes	Clostridia	Clostridiales
Otu18914	0	0	0	0	0	0	0	0	0	0	0	0	0	0	0	0	0	0	0	0		Firmicutes	Clostridia	Clostridiales
Otu18915	0	0	0	0	0	0	0	0	0	0	0	0	0	0	0	0	0	0	0	0		Firmicutes	Clostridia	Clostridiales	Ruminococcaceae
Otu18916	0	0	0	0	0	0	0	0	0	0	0	0	0	0	0	0	0	0	0	0		Firmicutes	Clostridia	Clostridiales
Otu18917	0	0	0	0	0	0	0	0	0	0	0	0	0	0	0	0	0	1	0	0		Firmicutes	Clostridia	Clostridiales	Ruminococcaceae	Ercella
Otu18918	0	0	0	1	0	0	0	0	0	0	0	0	0	0	0	0	0	0	0	0		Firmicutes	Clostridia	Clostridiales	Family_XI	Sedimentibacter
Otu18919	0	0	0	0	0	0	0	0	0	0	0	0	0	0	0	0	0	0	0	0		Firmicutes	Clostridia	Clostridiales
Otu18920	0	0	0	0	0	0	0	0	0	0	0	0	0	0	0	0	0	0	0	0		Firmicutes	Clostridia	Clostridiales
Otu18921	0	0	0	0	0	0	0	0	0	0	0	1	0	0	0	0	0	0	0	0		Firmicutes	Clostridia	Clostridiales	Family_XI
Otu18922	0	0	0	0	0	0	0	0	0	0	0	0	0	0	0	0	1	0	0	0		Firmicutes	Clostridia	Clostridiales	Lachnospiraceae
Otu18923	0	0	0	0	0	0	0	0	0	0	0	0	0	0	0	0	0	0	0	0		Firmicutes	Clostridia	Clostridiales
Otu18924	0	0	0	0	0	0	0	0	0	0	0	0	0	0	0	0	0	0	0	0		Firmicutes	Clostridia	Clostridiales	Christensenellaceae
Otu18925	0	0	0	0	0	0	0	0	0	0	0	0	0	0	0	0	0	0	0	0		Firmicutes	Clostridia	Clostridiales	Ruminococcaceae	Angelakisella
Otu18926	0	0	0	0	0	0	0	0	0	0	0	0	0	0	0	0	0	0	0	0		Firmicutes	Clostridia	Clostridiales
Otu18927	0	0	0	0	0	1	0	0	0	0	0	0	0	0	0	0	0	0	0	0		Firmicutes	Clostridia	Clostridiales
Otu18928	0	0	0	0	0	0	0	0	0	0	0	0	0	0	0	0	0	0	0	0		Firmicutes	Clostridia	Clostridiales	Christensenellaceae
Otu18929	0	0	0	1	0	0	0	0	0	0	0	0	0	0	0	0	0	0	0	0		Firmicutes	Clostridia	Clostridiales
Otu18930	0	0	0	0	0	0	0	0	0	0	0	0	0	0	0	0	0	0	0	0		Firmicutes	Clostridia	Clostridiales	Family_XI
Otu18931	0	0	0	0	0	0	0	0	0	0	0	0	0	0	0	0	0	0	0	0		Firmicutes	Clostridia	Clostridiales	Ruminococcaceae	Ruminococcaceae_UCG-010
Otu18932	0	0	0	0	0	0	0	0	0	0	0	0	0	0	0	0	0	0	0	0		Firmicutes	Clostridia	Clostridiales
Otu18933	0	0	0	0	0	0	0	0	0	0	0	0	0	0	0	0	1	0	0	0		Firmicutes	Clostridia	Clostridiales	Peptococcaceae
Otu18934	0	0	0	0	0	0	0	0	0	0	0	0	0	0	0	0	0	0	0	0		Firmicutes	Clostridia	Clostridiales
Otu18935	0	0	0	0	0	0	0	0	0	0	0	0	0	0	0	0	0	0	1	0		Firmicutes	Clostridia	Clostridiales	Gracilibacteraceae	Lutispora
Otu18936	0	0	0	0	0	1	0	0	0	0	0	0	0	0	0	0	0	0	0	0		Firmicutes	Clostridia	Clostridiales	Peptococcaceae	Dehalobacterium
Otu18937	0	0	0	0	0	0	0	0	0	0	0	0	0	0	0	0	0	0	0	0		Firmicutes	Clostridia	Clostridiales	Ruminococcaceae
Otu18938	0	0	0	0	0	0	0	0	0	0	0	0	0	0	0	0	1	0	0	0		Firmicutes	Clostridia	Clostridiales
Otu18939	0	0	0	0	0	0	0	0	0	0	0	0	0	0	0	0	0	0	0	0		Firmicutes	Clostridia	Clostridiales	Syntrophomonadaceae	Syntrophomonas
Otu18940	0	0	0	0	0	0	0	0	0	0	0	0	1	0	0	0	0	0	0	0		Firmicutes	Clostridia	Clostridiales	Christensenellaceae
Otu18941	0	0	0	0	0	0	0	0	0	0	0	0	0	0	0	0	0	0	0	0		Firmicutes	Clostridia	Clostridiales	Gracilibacteraceae
Otu18942	0	0	0	0	0	0	0	0	0	0	0	0	0	0	0	0	0	0	0	0		Firmicutes	Clostridia	Clostridiales	Christensenellaceae
Otu18943	0	0	0	0	0	0	0	0	0	0	0	0	0	0	0	0	0	0	0	0		Firmicutes	Clostridia	Clostridiales
Otu18944	0	0	0	0	0	0	0	0	0	0	0	0	0	0	0	0	0	0	0	0		Firmicutes	Clostridia	Clostridiales	Ruminococcaceae
Otu18945	0	0	0	0	0	0	0	0	0	0	0	0	0	0	0	0	0	0	0	0		Firmicutes	Clostridia	Clostridiales	Christensenellaceae
Otu18946	0	0	0	0	0	0	0	0	0	0	0	0	0	0	0	0	0	0	0	0		Firmicutes	Clostridia	Clostridiales	Christensenellaceae
Otu18947	0	0	0	0	0	0	0	0	0	0	0	0	0	0	0	0	1	0	0	0		Firmicutes	Clostridia	Clostridiales	Lachnospiraceae
Otu18948	0	0	0	1	0	0	0	0	0	0	0	0	0	0	0	0	0	0	0	0		Firmicutes	Clostridia	Clostridiales	Ruminococcaceae
Otu18949	0	0	0	0	0	0	0	0	0	0	0	0	0	0	0	0	0	0	0	0		Firmicutes	Clostridia	Clostridiales	Clostridiaceae	Fonticella
Otu18950	0	0	0	0	0	0	0	0	0	1	0	0	0	0	0	0	0	0	0	0		Firmicutes	Clostridia	Clostridiales	Lachnospiraceae
Otu18951	0	0	0	0	0	0	0	0	0	0	0	0	0	0	0	0	0	0	0	0		Firmicutes	Clostridia	Clostridiales
Otu18952	0	0	0	0	0	0	0	0	0	0	0	0	0	0	0	0	0	0	0	0		Firmicutes	Clostridia	Clostridiales	Peptostreptococcaceae	Acetoanaerobium
Otu18953	0	0	0	0	0	0	0	0	0	0	0	0	0	0	0	0	0	0	0	0		Firmicutes	Clostridia	Clostridiales	Peptococcaceae
Otu18954	0	0	0	0	0	0	0	0	0	0	0	0	0	0	0	0	0	0	0	0		Firmicutes	Clostridia	Clostridiales	Christensenellaceae
Otu18955	0	0	0	0	0	0	0	0	0	0	0	0	0	0	0	0	0	0	0	0		Firmicutes	Clostridia	Clostridiales
Otu18956	0	0	0	0	0	1	0	0	0	0	0	0	0	0	0	0	0	0	0	0		Firmicutes	Clostridia	Clostridiales	Christensenellaceae
Otu18957	0	0	0	0	0	0	0	0	0	0	0	0	0	0	0	0	0	0	0	0		Firmicutes	Clostridia	Clostridiales	Clostridiaceae
Otu18958	0	0	0	0	0	0	0	0	0	0	0	0	0	0	0	0	0	0	0	0		Firmicutes	Clostridia	Clostridiales	Peptococcaceae
Otu18959	0	0	0	0	0	0	0	0	0	0	0	0	0	0	0	0	0	0	0	0		Firmicutes	Clostridia	Clostridiales
Otu18960	0	0	0	0	0	1	0	0	0	0	0	0	0	0	0	0	0	0	0	0		Firmicutes	Clostridia	Clostridiales	Clostridiaceae
Otu18961	0	0	0	0	0	0	0	0	0	0	0	0	0	0	0	0	0	0	0	1		Firmicutes	Clostridia	Clostridiales	Ruminococcaceae
Otu18962	0	0	0	0	0	0	0	0	0	0	0	0	0	0	0	0	0	0	0	0		Firmicutes	Clostridia	Clostridiales	Syntrophomonadaceae
Otu18963	0	0	0	0	0	0	1	0	0	0	0	0	0	0	0	0	0	0	0	0		Firmicutes	Clostridia	Clostridiales	Peptococcaceae	Desulfitibacter
Otu18964	0	0	0	0	0	0	0	0	0	0	0	0	0	0	0	0	0	0	0	0		Firmicutes	Clostridia	Clostridiales
Otu18965	0	0	0	0	0	0	0	0	0	0	0	0	0	0	0	0	0	0	0	0		Firmicutes	Clostridia	Clostridiales
Otu18966	0	0	0	0	0	0	0	0	0	0	0	0	0	0	0	0	0	0	0	0		Firmicutes	Clostridia	Clostridiales
Otu18967	0	0	0	0	0	0	0	0	0	0	0	0	0	0	0	0	0	0	0	0		Firmicutes	Clostridia	Clostridiales	Christensenellaceae
Otu18968	0	0	0	0	0	0	0	0	0	0	0	0	0	0	0	0	0	0	0	0		Firmicutes	Clostridia	Clostridiales	Family_XI	Sedimentibacter
Otu18969	0	0	0	0	0	0	0	0	0	0	0	0	0	0	0	0	0	0	0	0		Firmicutes	Clostridia	Clostridiales	Christensenellaceae
Otu18970	0	0	0	0	0	0	0	0	0	0	0	0	0	0	0	0	0	0	0	0		Firmicutes	Clostridia	Clostridiales	Christensenellaceae
Otu18971	0	0	0	0	0	0	0	0	0	0	0	1	0	0	0	0	0	0	0	0		Firmicutes	Clostridia	Clostridiales	Peptococcaceae	Cryptanaerobacter
Otu18972	0	0	0	0	0	0	0	0	0	0	0	0	0	0	0	0	0	0	0	0		Firmicutes	Clostridia	Clostridiales	Ruminococcaceae	Ercella
Otu18973	0	0	0	0	0	0	0	0	0	0	0	0	0	0	0	0	0	0	0	0		Firmicutes	Clostridia	Clostridiales	Christensenellaceae
Otu18974	0	0	0	0	0	0	0	0	0	0	0	0	0	0	0	0	1	0	0	0		Firmicutes	Clostridia	Clostridiales	Family_XI	Sedimentibacter
Otu18975	0	0	0	0	0	0	0	0	0	0	0	0	0	0	0	0	0	0	0	1		Firmicutes	Clostridia	Clostridiales	Peptostreptococcaceae
Otu18976	0	0	1	0	0	0	0	0	0	0	0	0	0	0	0	0	0	0	0	0		Firmicutes	Clostridia	Clostridiales	Ruminococcaceae
Otu18977	0	0	0	0	0	0	0	0	0	0	0	0	0	0	0	0	0	0	0	0		Firmicutes	Clostridia	Clostridiales	Gracilibacteraceae	Lutispora
Otu18978	0	0	0	0	0	0	0	0	0	0	0	0	0	0	0	0	0	0	0	0		Firmicutes	Clostridia	Clostridiales	Peptostreptococcaceae	Proteocatella
Otu18979	0	0	0	0	0	0	0	0	0	0	0	0	0	0	0	0	0	0	0	0		Firmicutes	Clostridia	Clostridiales	Ruminococcaceae	Ruminococcaceae_UCG-010
Otu18980	0	0	0	0	0	0	0	0	0	0	0	0	0	0	0	0	0	0	0	0		Firmicutes	Clostridia	Clostridiales
Otu18981	0	0	0	0	0	0	0	0	0	0	0	0	0	0	0	0	0	0	0	0		Firmicutes	Clostridia	Clostridiales	Christensenellaceae
Otu18982	0	0	0	0	0	0	0	0	1	0	0	0	0	0	0	0	0	0	0	0		Firmicutes	Clostridia	Clostridiales	Ruminococcaceae	Acetanaerobacterium
Otu18983	0	0	0	0	0	0	0	0	0	0	0	0	0	0	0	0	0	0	0	0		Firmicutes	Clostridia	Clostridiales	Family_XIII
Otu18984	0	0	0	0	0	0	0	0	0	0	0	0	0	0	0	0	0	0	0	0		Firmicutes	Clostridia	Clostridiales	Family_XI	Sedimentibacter
Otu18985	0	0	0	0	1	0	0	0	0	0	0	0	0	0	0	0	0	0	0	0		Firmicutes	Clostridia	Clostridiales	Lachnospiraceae
Otu18986	0	0	0	0	0	0	0	0	0	0	0	0	0	0	0	0	0	0	0	0		Firmicutes	Clostridia	Clostridiales	Syntrophomonadaceae
Otu18987	0	0	0	0	0	0	1	0	0	0	0	0	0	0	0	0	0	0	0	0		Firmicutes	Clostridia	Clostridiales	Lachnospiraceae	XBB1006
Otu18988	0	0	0	0	0	0	0	0	0	0	0	0	0	0	0	0	0	0	0	0		Firmicutes	Clostridia	Clostridiales	Peptococcaceae
Otu18989	0	0	0	0	0	0	0	0	0	0	0	0	0	0	0	0	0	0	0	0		Firmicutes	Clostridia	Clostridiales
Otu18990	0	0	0	0	0	0	0	0	0	0	0	0	0	0	0	0	0	0	0	0		Firmicutes	Clostridia	Clostridiales	Ruminococcaceae
Otu18991	0	0	0	0	0	0	0	0	0	0	0	0	0	0	0	0	0	0	0	0		Firmicutes	Clostridia	Clostridiales	Christensenellaceae
Otu18992	0	0	0	0	0	0	0	0	0	0	0	0	0	0	0	0	0	0	0	0		Firmicutes	Clostridia	Clostridiales	Family_XI	Sedimentibacter
Otu18993	0	0	0	0	0	0	0	0	0	0	0	0	0	0	0	0	0	0	0	0		Firmicutes	Clostridia	Clostridiales
Otu18994	0	0	0	0	0	0	0	0	0	0	0	0	0	0	0	0	0	0	0	0		Firmicutes	Clostridia	Clostridiales
Otu18995	0	0	0	0	0	0	0	0	0	0	0	0	0	0	0	0	0	0	0	0		Firmicutes	Clostridia	Clostridiales	Ruminococcaceae
Otu18996	0	1	0	0	0	0	0	0	0	0	0	0	0	0	0	0	0	0	0	0		Firmicutes	Clostridia	Clostridiales	Ruminococcaceae	Ruminococcaceae_UCG-013
Otu18997	0	0	0	0	0	0	0	0	0	0	0	0	0	0	0	0	0	0	1	0		Firmicutes	Clostridia	Clostridiales	Family_XI	Sedimentibacter
Otu18998	0	0	0	0	0	0	0	0	0	0	0	0	0	0	0	0	0	0	0	1		Firmicutes	Clostridia	Clostridiales
Otu18999	0	0	0	0	0	0	0	0	0	0	0	0	0	0	0	0	0	0	0	0		Firmicutes	Clostridia	Clostridiales
Otu19000	0	0	0	0	0	0	0	0	0	0	0	0	0	1	0	0	0	0	0	0		Firmicutes	Clostridia	Clostridiales
Otu19001	0	0	0	0	0	0	0	0	0	0	0	0	0	0	0	0	0	0	0	0		Firmicutes	Clostridia	Clostridiales	Christensenellaceae
Otu19002	0	0	0	0	0	0	0	0	0	0	0	0	0	0	0	0	0	0	0	0		Firmicutes	Clostridia	Clostridiales
Otu19003	0	0	0	0	0	0	0	0	0	0	0	0	0	0	0	0	0	0	0	0		Firmicutes	Clostridia	Clostridiales	Family_XI	W5053
Otu19004	0	0	0	0	0	0	0	0	0	0	0	0	0	0	0	0	0	0	0	0		Firmicutes	Clostridia	Clostridiales
Otu19005	0	0	0	0	0	0	0	0	0	0	0	0	0	0	0	0	0	0	0	0		Firmicutes	Clostridia	Clostridiales	Peptococcaceae
Otu19006	0	0	0	0	0	0	0	0	0	0	0	0	0	0	1	0	0	0	0	0		Firmicutes	Clostridia	Clostridiales	Lachnospiraceae
Otu19007	0	0	0	0	0	0	0	0	0	0	0	0	0	0	0	0	0	0	0	1		Firmicutes	Clostridia	Clostridiales	Ruminococcaceae
Otu19008	0	0	0	0	0	0	0	0	0	0	0	0	0	0	0	0	0	0	0	0		Firmicutes	Clostridia	Clostridiales	Ruminococcaceae	Ruminococcus
Otu19009	0	0	0	0	0	0	0	0	0	0	0	0	0	0	0	0	0	0	0	0		Firmicutes	Clostridia	Clostridiales
Otu19010	0	0	0	0	0	0	0	0	0	0	0	0	0	0	0	0	0	0	0	0		Firmicutes	Clostridia	Clostridiales
Otu19011	0	0	0	0	0	0	0	0	0	0	0	0	0	0	0	0	0	0	0	0		Firmicutes	Clostridia	Clostridiales	Ruminococcaceae
Otu19012	0	0	0	0	0	0	0	0	0	0	0	0	0	0	0	0	0	0	0	0		Firmicutes	Clostridia	Clostridiales	Peptococcaceae
Otu19013	0	0	0	0	0	0	0	0	0	0	0	0	0	0	1	0	0	0	0	0		Firmicutes	Clostridia	Clostridiales	Syntrophomonadaceae
Otu19014	0	0	0	0	0	0	1	0	0	0	0	0	0	0	0	0	0	0	0	0		Firmicutes	Clostridia	Clostridiales
Otu19015	0	0	0	0	0	0	0	0	0	0	0	0	0	0	1	0	0	0	0	0		Firmicutes	Clostridia	Clostridiales	Family_XIII
Otu19016	0	0	0	0	0	0	0	0	0	0	0	0	0	1	0	0	0	0	0	0		Firmicutes	Clostridia	Clostridiales	Family_XI
Otu19017	0	0	0	0	0	0	0	0	0	0	0	0	0	0	0	0	0	0	0	0		Firmicutes	Clostridia	Clostridiales
Otu19018	0	0	0	0	0	0	0	0	0	0	0	0	0	0	0	0	0	0	0	0		Firmicutes	Clostridia	Clostridiales	Clostridiaceae
Otu19019	0	0	0	0	0	0	1	0	0	0	0	0	0	0	0	0	0	0	0	0		Firmicutes	Clostridia	Clostridiales	Ruminococcaceae
Otu19020	0	0	0	0	0	0	0	0	0	0	0	0	0	0	0	0	0	0	0	0		Firmicutes	Clostridia	Clostridiales	Ruminococcaceae
Otu19021	0	0	0	0	0	0	0	0	0	0	0	0	0	0	0	0	0	0	0	0		Firmicutes	Clostridia	Clostridiales	Christensenellaceae
Otu19022	0	0	0	0	0	0	0	0	0	0	0	0	0	0	0	0	0	0	0	0		Firmicutes	Clostridia	Clostridiales	Peptococcaceae
Otu19023	0	0	0	0	0	0	0	0	0	0	0	0	0	0	0	0	0	0	0	0		Firmicutes	Clostridia	Clostridiales	Family_XIII
Otu19024	0	0	0	0	0	0	0	0	0	0	0	0	0	0	0	0	0	0	0	0		Firmicutes	Clostridia	Clostridiales
Otu19025	0	0	0	0	0	0	0	0	0	0	0	0	0	0	0	0	0	0	1	0		Firmicutes	Clostridia	Clostridiales	Family_XIII	Anaerovorax
Otu19026	0	0	0	0	0	0	0	0	0	0	0	0	0	0	0	0	0	0	0	0		Firmicutes	Clostridia	Clostridiales	Christensenellaceae
Otu19027	0	0	0	0	0	0	0	0	0	0	0	0	0	0	0	0	0	0	0	0		Firmicutes	Clostridia	Clostridiales	Family_XI	Gallicola
Otu19028	0	0	0	0	0	0	0	0	0	0	0	0	0	0	0	0	0	0	0	0		Firmicutes	Clostridia	Clostridiales	Peptococcaceae
Otu19029	0	0	0	0	0	0	0	0	0	0	0	0	0	0	0	0	0	0	0	0		Firmicutes	Clostridia	Clostridiales
Otu19030	0	0	0	0	0	0	0	0	0	0	0	0	0	0	0	0	0	0	0	0		Firmicutes	Clostridia	Clostridiales
Otu19031	0	0	0	0	0	0	0	0	0	0	0	0	0	0	0	0	0	0	0	0		Firmicutes	Clostridia	Clostridiales
Otu19032	0	1	0	0	0	0	0	0	0	0	0	0	0	0	0	0	0	0	0	0		Firmicutes	Clostridia	Clostridiales	Christensenellaceae
Otu19033	0	0	0	0	0	0	0	0	0	0	0	0	0	0	0	0	0	0	0	0		Firmicutes	Clostridia	Clostridiales	Ruminococcaceae
Otu19034	0	0	0	0	0	0	0	0	0	0	0	0	0	0	0	0	0	0	0	0		Firmicutes	Clostridia	Clostridiales	Eubacteriaceae
Otu19035	0	0	0	0	0	0	0	0	0	0	0	0	0	0	0	0	0	0	0	0		Firmicutes	Clostridia	Clostridiales
Otu19036	0	0	0	0	0	0	0	0	0	0	0	0	0	0	0	0	0	0	0	0		Firmicutes	Clostridia	Clostridiales	Family_XI	W5053
Otu19037	0	0	0	0	0	0	0	0	0	0	0	0	0	0	0	0	0	0	0	0		Firmicutes	Clostridia	Clostridiales	Christensenellaceae
Otu19038	0	0	0	0	0	0	0	0	0	0	0	0	0	0	0	0	0	0	0	0		Firmicutes	Clostridia	Clostridiales	Ruminococcaceae
Otu19039	0	0	0	0	0	0	0	0	0	0	0	0	0	0	0	0	0	0	0	0		Firmicutes	Clostridia	Clostridiales
Otu19040	0	0	0	0	0	0	0	0	0	0	0	0	0	0	0	0	0	0	0	0		Firmicutes	Clostridia	Clostridiales	Peptostreptococcaceae	Proteocatella
Otu19041	0	0	0	0	0	0	0	0	0	0	0	0	0	0	0	0	0	0	0	0		Firmicutes	Clostridia	Clostridiales	Family_XI	Gottschalkia
Otu19042	0	1	0	0	0	0	0	0	0	0	0	0	0	0	0	0	0	0	0	0		Firmicutes	Clostridia	Clostridiales	Family_XI
Otu19043	0	0	0	0	0	0	0	0	0	0	0	0	0	0	0	0	0	0	0	0		Firmicutes	Clostridia	Clostridiales	Peptococcaceae
Otu19044	0	0	0	0	0	0	0	0	0	0	0	1	0	0	0	0	0	0	0	0		Firmicutes	Clostridia	Clostridiales	Lachnospiraceae
Otu19045	0	0	0	0	0	0	0	0	0	0	0	0	0	0	0	0	0	0	0	0		Firmicutes	Clostridia	Clostridiales	Peptococcaceae	Dehalobacterium
Otu19046	0	0	0	0	0	0	0	0	0	0	0	0	0	1	0	0	0	0	0	0		Firmicutes	Clostridia	Clostridiales	Family_XI	Gottschalkia
Otu19047	0	0	0	0	0	0	0	0	0	0	0	0	0	0	0	0	0	0	0	0		Firmicutes	Clostridia	Clostridiales
Otu19048	0	0	0	0	0	0	0	0	0	0	0	0	0	0	0	0	0	0	0	0		Firmicutes	Clostridia	Clostridiales	Family_XI
Otu19049	0	0	0	0	0	0	0	0	0	0	0	0	0	0	0	0	0	0	0	0		Firmicutes	Clostridia	Clostridiales	Peptostreptococcaceae
Otu19050	0	0	0	0	0	0	0	0	0	0	0	0	1	0	0	0	0	0	0	0		Firmicutes	Clostridia	Clostridiales	Lachnospiraceae
Otu19051	0	0	0	0	0	0	0	0	0	0	0	0	0	0	0	0	0	0	0	0		Firmicutes	Clostridia	Clostridiales	Ruminococcaceae
Otu19052	0	0	0	0	0	0	0	0	0	0	0	0	0	0	0	0	0	0	0	0		Firmicutes	Clostridia	Clostridiales
Otu19053	0	0	0	0	0	0	0	0	0	0	0	0	0	0	0	0	0	0	0	0		Firmicutes	Clostridia	Clostridiales	Family_XI	Sedimentibacter
Otu19054	0	0	0	0	0	0	0	0	0	0	0	0	0	0	0	0	0	0	0	0		Firmicutes	Clostridia	Clostridiales	Ruminococcaceae
Otu19055	0	0	0	0	0	0	0	0	0	0	0	0	0	0	0	0	0	0	0	0		Firmicutes	Clostridia	Clostridiales	Christensenellaceae
Otu19056	0	0	0	0	0	0	0	0	0	0	0	0	0	0	0	0	0	0	0	0		Firmicutes	Clostridia	Clostridiales	Family_XIII
Otu19057	0	0	0	1	0	0	0	0	0	0	0	0	0	0	0	0	0	0	0	0		Firmicutes	Clostridia	Clostridiales
Otu19058	0	0	0	0	0	0	0	0	0	0	0	0	0	0	0	0	0	0	0	0		Firmicutes	Clostridia	Clostridiales
Otu19059	0	0	0	0	0	0	0	0	0	0	0	0	0	0	0	0	0	0	0	0		Firmicutes	Clostridia	Clostridiales
Otu19060	0	0	0	0	0	0	0	0	0	0	0	0	0	0	0	0	0	0	0	0		Firmicutes	Clostridia	Clostridiales	Peptostreptococcaceae
Otu19061	0	0	0	0	0	0	0	0	0	0	0	0	0	0	0	0	0	0	0	0		Firmicutes	Clostridia	Clostridiales
Otu19062	0	0	0	0	0	0	0	0	0	0	0	0	0	0	0	0	0	0	0	0		Firmicutes	Clostridia	Clostridiales	Ruminococcaceae
Otu19063	0	0	0	0	0	0	0	0	0	0	0	0	0	0	0	0	0	0	0	1		Firmicutes	Clostridia	Clostridiales	Ruminococcaceae
Otu19064	0	0	0	0	0	0	0	0	0	0	0	0	0	0	0	0	0	0	0	1		Firmicutes	Clostridia	Clostridiales	Peptococcaceae	Dehalobacterium
Otu19065	0	0	0	0	0	0	0	0	0	0	0	0	0	0	0	0	0	1	0	0		Firmicutes	Clostridia	Clostridiales
Otu19066	0	0	0	0	0	0	0	0	0	0	0	0	0	0	0	1	0	0	0	0		Firmicutes	Clostridia	Clostridiales	Christensenellaceae
Otu19067	0	0	0	0	0	0	0	0	0	0	0	0	0	0	0	0	0	0	0	0		Firmicutes	Clostridia	Clostridiales	Christensenellaceae
Otu19068	0	0	0	0	0	0	0	0	0	0	0	0	0	0	0	0	0	0	0	0		Firmicutes	Clostridia	Clostridiales
Otu19069	0	0	0	0	0	0	0	0	0	0	0	0	0	0	0	0	0	0	0	0		Firmicutes	Clostridia	Clostridiales
Otu19070	0	0	0	0	0	0	0	0	0	0	1	0	0	0	0	0	0	0	0	0		Firmicutes	Clostridia	Clostridiales	Lachnospiraceae
Otu19071	0	0	0	1	0	0	0	0	0	0	0	0	0	0	0	0	0	0	0	0		Firmicutes	Clostridia	Clostridiales	Ruminococcaceae	Ruminococcaceae_UCG-013
Otu19072	0	0	0	0	0	0	0	0	0	0	0	0	0	0	0	0	0	0	0	1		Firmicutes	Clostridia	Clostridiales	Ruminococcaceae	Ercella
Otu19073	0	0	0	0	0	1	0	0	0	0	0	0	0	0	0	0	0	0	0	0		Firmicutes	Clostridia	Clostridiales	Christensenellaceae
Otu19074	0	0	0	0	0	0	0	0	0	0	0	0	0	0	0	0	0	0	0	0		Firmicutes	Clostridia	Clostridiales	Ruminococcaceae	Candidatus_Soleaferrea
Otu19075	0	0	0	0	0	0	0	0	0	0	0	0	0	0	0	0	0	0	0	0		Firmicutes	Clostridia	Clostridiales
Otu19076	0	0	0	0	0	0	0	0	0	0	0	0	0	0	0	0	0	0	0	0		Firmicutes	Clostridia	Clostridiales
Otu19077	0	0	0	0	0	0	0	0	0	0	0	0	0	0	0	0	0	0	0	0		Firmicutes	Clostridia	Clostridiales	Family_XI	Gallicola
Otu19078	0	0	0	0	0	0	0	0	0	0	0	0	0	0	1	0	0	0	0	0		Firmicutes	Clostridia	Clostridiales	Family_XIII
Otu19079	0	0	0	0	0	0	0	0	0	0	0	0	0	0	0	0	0	0	0	0		Firmicutes	Clostridia	Clostridiales
Otu19080	0	0	0	0	0	0	0	0	0	0	0	0	0	0	0	0	0	0	0	1		Firmicutes	Clostridia	Clostridiales	Ruminococcaceae	Ruminococcaceae_UCG-010
Otu19081	0	0	0	0	0	0	0	0	0	0	0	0	0	0	0	0	0	0	0	0		Firmicutes	Clostridia	Clostridiales	Peptostreptococcaceae	Proteocatella
Otu19082	0	0	0	0	0	0	0	0	0	0	0	0	0	0	0	0	1	0	0	0		Firmicutes	Clostridia	Clostridiales
Otu19083	0	0	0	0	0	0	0	0	0	0	0	0	0	0	0	0	0	0	0	0		Firmicutes	Clostridia	Clostridiales
Otu19084	0	0	0	0	0	0	0	0	0	0	0	0	0	0	0	0	0	0	0	0		Firmicutes	Clostridia	Clostridiales
Otu19085	0	0	0	0	0	0	0	0	0	0	0	0	0	1	0	0	0	0	0	0		Firmicutes	Clostridia	Clostridiales	Christensenellaceae
Otu19086	0	0	0	0	0	1	0	0	0	0	0	0	0	0	0	0	0	0	0	0		Firmicutes	Clostridia	Clostridiales	Gracilibacteraceae	Gracilibacter
Otu19087	0	1	0	0	0	0	0	0	0	0	0	0	0	0	0	0	0	0	0	0		Firmicutes	Clostridia	Clostridiales	Clostridiaceae
Otu19088	0	0	0	0	0	0	0	0	0	0	0	0	0	0	0	0	0	0	0	0		Firmicutes	Clostridia	Clostridiales	Clostridiales_Incertae_Sedis	Dethiosulfatibacter
Otu19089	0	0	0	0	0	0	0	0	0	0	0	0	0	0	0	0	0	0	0	0		Firmicutes	Clostridia	Clostridiales	Ruminococcaceae
Otu19090	0	0	0	0	0	0	0	0	0	0	0	0	0	0	0	0	1	0	0	0		Firmicutes	Clostridia	Clostridiales	Christensenellaceae
Otu19091	0	0	0	0	0	0	0	0	0	0	0	0	0	0	0	0	0	0	0	0		Firmicutes	Clostridia	Clostridiales
Otu19092	0	0	0	0	0	0	0	0	0	0	0	0	0	0	0	0	0	0	0	0		Firmicutes	Clostridia	Clostridiales
Otu19093	0	0	0	0	0	0	0	0	0	0	0	0	0	0	0	0	0	1	0	0		Firmicutes	Clostridia	Clostridiales	Christensenellaceae
Otu19094	0	1	0	0	0	0	0	0	0	0	0	0	0	0	0	0	0	0	0	0		Firmicutes	Clostridia	Clostridiales	TC1
Otu19095	0	0	0	0	0	0	0	0	0	0	0	0	0	0	0	0	0	0	0	0		Firmicutes	Clostridia	Clostridiales	Ruminococcaceae
Otu19096	0	0	0	0	0	0	0	0	0	0	1	0	0	0	0	0	0	0	0	0		Firmicutes	Clostridia	Clostridiales
Otu19097	0	0	0	0	0	0	0	0	0	0	0	0	0	0	0	0	0	0	0	1		Firmicutes	Clostridia	Clostridiales	Ruminococcaceae
Otu19098	0	0	0	1	0	0	0	0	0	0	0	0	0	0	0	0	0	0	0	0		Firmicutes	Clostridia	Clostridiales	Peptostreptococcaceae
Otu19099	0	0	0	0	0	0	0	0	0	0	0	0	0	0	0	0	0	0	0	0		Firmicutes	Clostridia	Clostridiales	Christensenellaceae
Otu19100	1	0	0	0	0	0	0	0	0	0	0	0	0	0	0	0	0	0	0	0		Firmicutes	Clostridia	Clostridiales	Ruminococcaceae	Ruminococcaceae_UCG-013
Otu19101	0	0	0	0	0	0	0	0	0	0	0	0	0	0	0	0	0	0	0	0		Firmicutes	Clostridia	Clostridiales	Peptococcaceae
Otu19102	0	0	0	0	0	0	0	0	0	0	0	0	0	0	0	0	0	0	0	0		Firmicutes	Clostridia	Clostridiales	Peptococcaceae
Otu19103	0	0	0	0	0	0	0	0	0	0	0	0	0	0	0	0	0	0	0	0		Firmicutes	Clostridia	Clostridiales
Otu19104	0	0	0	0	0	0	0	0	0	0	0	0	0	0	0	0	0	0	0	1		Firmicutes	Clostridia	Clostridiales	Lachnospiraceae
Otu19105	0	0	0	0	0	0	0	0	0	0	0	0	0	0	0	0	0	0	0	0		Firmicutes	Clostridia	Clostridiales
Otu19106	0	0	0	0	0	0	0	0	0	0	0	0	1	0	0	0	0	0	0	0		Firmicutes	Clostridia	Clostridiales	Ruminococcaceae
Otu19107	0	0	0	0	0	0	0	0	0	0	0	0	0	0	0	0	1	0	0	0		Firmicutes	Clostridia	Clostridiales	Ruminococcaceae
Otu19108	0	0	0	0	0	0	0	0	0	0	0	0	0	0	0	0	0	0	0	0		Firmicutes	Clostridia	Clostridiales	Ruminococcaceae	Fastidiosipila
Otu19109	0	0	0	0	0	0	0	0	0	0	0	0	0	0	0	0	0	0	0	0		Firmicutes	Clostridia	Clostridiales	Christensenellaceae
Otu19110	0	0	0	0	0	0	0	0	0	0	0	0	0	0	0	0	0	1	0	0		Firmicutes	Clostridia	Clostridiales	Ruminococcaceae
Otu19111	0	0	0	0	0	0	0	0	0	0	0	0	0	0	0	0	0	0	0	0		Firmicutes	Clostridia	Clostridiales	Ruminococcaceae
Otu19112	0	0	0	0	0	0	0	0	0	0	0	0	0	0	0	0	0	0	0	0		Firmicutes	Clostridia	Clostridiales
Otu19113	0	0	0	0	0	0	0	0	0	0	0	0	0	0	0	0	0	0	0	1		Firmicutes	Clostridia	Clostridiales	Family_XI	Gallicola
Otu19114	0	0	0	0	0	0	0	0	0	0	1	0	0	0	0	0	0	0	0	0		Firmicutes	Clostridia	Clostridiales	Christensenellaceae
Otu19115	0	0	0	0	0	0	0	0	0	0	0	0	0	0	0	0	0	0	0	0		Firmicutes	Clostridia	Clostridiales	Family_XI
Otu19116	0	0	0	0	0	0	0	0	0	0	0	1	0	0	0	0	0	0	0	0		Firmicutes	Clostridia	Clostridiales
Otu19117	0	0	1	0	0	0	0	0	0	0	0	0	0	0	0	0	0	0	0	0		Firmicutes	Clostridia	Clostridiales
Otu19118	0	0	0	0	0	0	0	0	0	0	0	0	0	0	0	0	0	0	0	0		Firmicutes	Clostridia	Clostridiales
Otu19119	0	0	0	0	0	0	0	0	0	1	0	0	0	0	0	0	0	0	0	0		Firmicutes	Clostridia	Clostridiales
Otu19120	0	0	0	0	0	0	0	0	0	0	0	0	0	0	0	0	0	0	0	0		Firmicutes	Clostridia	Clostridiales	Ruminococcaceae	Ruminococcaceae_UCG-009
Otu19121	0	0	0	0	0	0	0	0	0	0	0	0	0	0	0	0	0	0	0	0		Firmicutes	Clostridia	Clostridiales	Ruminococcaceae	Ruminococcaceae_UCG-010
Otu19122	0	0	0	0	0	0	0	0	0	0	0	0	0	0	0	0	0	0	0	0		Firmicutes	Clostridia	Clostridiales	Christensenellaceae
Otu19123	0	0	0	0	0	0	0	0	0	0	0	0	0	0	0	0	0	0	0	1		Firmicutes	Clostridia	Clostridiales	Christensenellaceae
Otu19124	0	0	0	0	0	0	0	0	0	0	0	0	0	0	0	0	0	0	0	0		Firmicutes	Clostridia	Clostridiales
Otu19125	0	0	0	0	0	0	0	0	0	0	0	0	0	0	0	0	0	0	0	0		Firmicutes	Clostridia	Clostridiales
Otu19126	0	0	1	0	0	0	0	0	0	0	0	0	0	0	0	0	0	0	0	0		Firmicutes	Clostridia	Clostridiales	Clostridiaceae
Otu19127	0	0	0	0	0	0	0	0	0	0	0	0	0	0	0	0	0	0	0	0		Firmicutes	Clostridia	Clostridiales
Otu19128	0	0	0	0	0	0	0	0	0	0	0	0	0	0	0	0	0	0	0	0		Firmicutes	Clostridia	Clostridiales	Christensenellaceae
Otu19129	0	0	0	0	0	0	0	0	0	0	0	0	0	0	0	0	0	0	0	0		Firmicutes	Clostridia	Clostridiales	Syntrophomonadaceae	Syntrophomonas
Otu19130	0	0	0	0	0	0	0	0	0	0	0	0	0	0	0	0	0	0	0	0		Firmicutes	Clostridia	Clostridiales	Ruminococcaceae	Candidatus_Soleaferrea
Otu19131	1	0	0	0	0	0	0	0	0	0	0	0	0	0	0	0	0	0	0	0		Firmicutes	Clostridia	Clostridiales	Family_XI	Anaerococcus
Otu19132	0	0	0	0	0	0	0	0	0	0	0	0	0	0	0	0	0	0	1	0		Firmicutes	Clostridia	Clostridiales	Family_XIII
Otu19133	0	0	0	0	0	0	0	0	0	0	0	0	0	0	0	0	0	0	0	0		Firmicutes	Clostridia	Clostridiales
Otu19134	0	1	0	0	0	0	0	0	0	0	0	0	0	0	0	0	0	0	0	0		Firmicutes	Clostridia	Clostridiales
Otu19135	0	0	0	0	0	0	0	0	0	0	0	0	0	0	0	0	0	0	0	0		Firmicutes	Clostridia	Clostridiales	Family_XIII
Otu19136	0	0	0	0	0	0	0	0	0	0	0	0	0	0	0	0	0	0	0	0		Firmicutes	Clostridia	Clostridiales
Otu19137	0	0	0	0	0	0	0	0	0	0	0	0	0	0	0	0	0	0	0	0		Firmicutes	Clostridia	Clostridiales
Otu19138	0	0	0	0	0	0	0	0	0	0	0	0	0	0	0	0	0	0	0	0		Firmicutes	Clostridia	Clostridiales
Otu19139	0	0	0	0	0	0	0	0	0	0	1	0	0	0	0	0	0	0	0	0		Firmicutes	Clostridia	Clostridiales	Ruminococcaceae
Otu19140	0	0	0	0	0	0	0	0	0	0	0	0	0	0	0	0	0	0	0	0		Firmicutes	Clostridia	Clostridiales
Otu19141	0	0	0	0	0	0	0	0	0	0	0	0	0	0	0	0	0	0	0	0		Firmicutes	Clostridia	Clostridiales
Otu19142	0	0	0	0	0	0	0	0	0	0	0	0	0	0	0	1	0	0	0	0		Firmicutes	Clostridia	Clostridiales
Otu19143	0	0	0	0	0	0	0	0	0	0	0	0	0	0	0	0	0	0	0	0		Firmicutes	Clostridia	Clostridiales	Clostridiaceae	Proteiniclasticum
Otu19144	0	0	0	0	0	0	1	0	0	0	0	0	0	0	0	0	0	0	0	0		Firmicutes	Clostridia	Clostridiales	Christensenellaceae
Otu19145	0	0	0	0	0	0	0	0	0	0	0	0	0	0	0	0	0	0	0	0		Firmicutes	Clostridia	Clostridiales
Otu19146	0	0	0	0	0	0	0	0	0	0	0	0	0	0	0	0	0	0	0	0		Firmicutes	Clostridia	Clostridiales
Otu19147	0	0	0	0	0	0	0	0	0	0	0	0	0	0	0	0	0	0	0	0		Firmicutes	Clostridia	Clostridiales
Otu19148	0	0	0	1	0	0	0	0	0	0	0	0	0	0	0	0	0	0	0	0		Firmicutes	Clostridia	Clostridiales
Otu19149	0	0	0	0	0	0	0	0	0	0	0	0	0	0	0	0	0	0	0	0		Firmicutes	Clostridia	Clostridiales	Peptostreptococcaceae	Proteocatella
Otu19150	0	0	0	0	0	0	0	0	0	0	0	0	0	0	0	0	0	0	0	0		Firmicutes	Clostridia	Clostridiales	Christensenellaceae
Otu19151	0	0	0	0	0	0	0	0	0	0	0	0	0	0	0	0	0	0	0	0		Firmicutes	Clostridia	Clostridiales	Ruminococcaceae
Otu19152	0	0	0	0	0	0	0	0	0	0	0	0	0	0	0	0	0	0	0	0		Firmicutes	Clostridia	Clostridiales
Otu19153	0	0	0	0	0	0	0	0	0	0	0	0	0	0	0	0	1	0	0	0		Firmicutes	Clostridia	Clostridiales	Syntrophomonadaceae
Otu19154	0	0	0	0	0	0	0	0	0	0	0	0	0	0	0	0	0	0	0	0		Firmicutes	Clostridia	Clostridiales
Otu19155	0	0	0	0	0	0	0	0	0	0	0	0	0	0	0	0	0	0	0	0		Firmicutes	Clostridia	Clostridiales
Otu19156	0	0	0	0	0	0	0	0	0	0	0	0	0	0	0	0	0	0	0	0		Firmicutes	Clostridia	Clostridiales
Otu19157	0	0	0	0	0	0	0	0	0	0	0	0	0	0	0	0	0	0	0	1		Firmicutes	Clostridia	Clostridiales	Lachnospiraceae
Otu19158	0	0	0	0	0	0	0	0	0	0	0	0	0	0	0	0	0	0	0	0		Firmicutes	Clostridia	Clostridiales	Ruminococcaceae
Otu19159	0	0	0	0	0	0	0	0	0	1	0	0	0	0	0	0	0	0	0	0		Firmicutes	Clostridia	Clostridiales
Otu19160	0	0	0	0	0	0	0	0	0	0	0	0	0	0	0	0	0	0	0	0		Firmicutes	Clostridia	Clostridiales
Otu19161	0	0	0	0	0	0	0	0	0	0	0	0	0	0	0	0	0	0	0	0		Firmicutes	Clostridia	Clostridiales	Ruminococcaceae	Ruminococcus
Otu19162	0	0	0	0	0	0	0	0	0	0	0	0	0	0	0	0	0	0	0	0		Firmicutes	Clostridia	Clostridiales
Otu19163	0	0	0	0	0	0	0	0	0	0	0	0	0	1	0	0	0	0	0	0		Firmicutes	Clostridia	Clostridiales	Ruminococcaceae
Otu19164	0	0	0	0	0	0	0	0	0	0	0	0	0	0	0	0	0	0	0	0		Firmicutes	Clostridia	Clostridiales
Otu19165	0	0	0	0	0	0	0	0	0	0	0	0	0	0	0	0	0	0	0	1		Firmicutes	Clostridia	Clostridiales	Ruminococcaceae
Otu19166	0	0	0	0	1	0	0	0	0	0	0	0	0	0	0	0	0	0	0	0		Firmicutes	Clostridia	Clostridiales
Otu19167	0	0	0	0	0	0	0	0	0	0	0	0	0	0	0	0	0	0	0	0		Firmicutes	Clostridia	Clostridiales	Peptostreptococcaceae
Otu19168	0	0	0	0	0	0	0	0	0	0	0	0	0	0	0	0	0	0	0	0		Firmicutes	Clostridia	Clostridiales	Ruminococcaceae
Otu19169	0	0	0	0	0	0	0	0	0	1	0	0	0	0	0	0	0	0	0	0		Firmicutes	Clostridia	Clostridiales	Clostridiaceae
Otu19170	0	0	0	0	0	0	0	0	0	0	0	0	0	0	0	0	0	0	0	0		Firmicutes	Clostridia	Clostridiales	Peptostreptococcaceae	Acetoanaerobium
Otu19171	0	0	0	0	0	0	0	0	0	0	0	0	0	0	0	0	0	0	0	0		Firmicutes	Clostridia	Clostridiales	Peptostreptococcaceae	Acetoanaerobium
Otu19172	0	0	0	0	0	0	0	0	0	0	0	0	0	0	0	0	0	0	0	0		Firmicutes	Clostridia
Otu19173	0	0	0	0	0	0	0	0	0	0	0	0	0	0	0	0	0	0	0	0		Firmicutes	Clostridia
Otu19174	0	0	0	0	0	0	0	0	0	0	0	0	0	0	0	0	0	0	0	0		Firmicutes	Clostridia
Otu19175	0	0	0	0	0	0	0	0	0	0	0	0	0	0	0	0	0	0	0	0		Firmicutes	Clostridia
Otu19176	0	0	0	0	1	0	0	0	0	0	0	0	0	0	0	0	0	0	0	0		Firmicutes	Clostridia
Otu19177	0	0	1	0	0	0	0	0	0	0	0	0	0	0	0	0	0	0	0	0		Firmicutes	Clostridia
Otu19178	0	0	0	0	0	0	0	0	0	0	0	0	0	0	0	0	0	0	0	0		Firmicutes	Clostridia
Otu19179	0	0	0	0	0	0	0	0	0	0	0	0	0	0	0	0	0	0	0	0		Firmicutes	Clostridia
Otu19180	0	0	0	0	0	0	0	0	0	0	1	0	0	0	0	0	0	0	0	0		Firmicutes	Clostridia
Otu19181	0	0	0	0	0	0	0	0	0	0	0	0	0	0	0	1	0	0	0	0		Firmicutes	Clostridia
Otu19182	0	0	0	0	0	0	0	0	0	0	0	0	0	0	0	0	0	0	0	0		Firmicutes	Clostridia
Otu19183	0	0	0	0	0	0	0	0	0	0	0	0	0	0	0	0	0	0	0	0		Firmicutes	Clostridia
Otu19184	0	0	0	0	0	0	0	0	0	0	0	0	0	0	0	0	0	0	0	0		Firmicutes	Clostridia
Otu19185	0	0	0	0	0	0	0	0	0	0	0	0	0	0	0	0	0	0	0	0		Firmicutes	Clostridia
Otu19186	0	0	0	0	0	0	0	0	0	0	0	0	0	0	0	0	0	0	0	0		Firmicutes	Clostridia
Otu19187	0	1	0	0	0	0	0	0	0	0	0	0	0	0	0	0	0	0	0	0		Firmicutes	Clostridia
Otu19188	0	0	0	0	0	0	0	0	0	1	0	0	0	0	0	0	0	0	0	0		Firmicutes	Clostridia
Otu19189	0	0	0	0	0	0	0	0	0	0	0	0	1	0	0	0	0	0	0	0		Firmicutes	Clostridia
Otu19190	0	0	0	0	0	0	0	0	0	0	0	0	0	0	0	0	0	0	0	0		Firmicutes	Clostridia
Otu19191	0	0	0	0	1	0	0	0	0	0	0	0	0	0	0	0	0	0	0	0		Firmicutes	Clostridia
Otu19192	0	0	0	0	0	0	0	0	0	0	0	0	0	0	0	0	0	0	0	0		Firmicutes	Clostridia
Otu19193	0	0	0	0	0	0	0	0	0	0	0	0	0	0	0	0	0	0	0	0		Firmicutes	Clostridia
Otu19194	0	0	0	0	1	0	0	0	0	0	0	0	0	0	0	0	0	0	0	0		Firmicutes	Clostridia
Otu19195	0	0	0	0	0	0	0	1	0	0	0	0	0	0	0	0	0	0	0	0		Firmicutes	Clostridia
Otu19196	0	0	0	0	0	0	0	0	0	0	0	0	0	0	0	0	0	0	0	0		Firmicutes	Clostridia
Otu19197	0	0	1	0	0	0	0	0	0	0	0	0	0	0	0	0	0	0	0	0		Firmicutes	Clostridia
Otu19198	0	0	0	0	0	0	0	0	0	0	0	0	0	0	0	0	0	1	0	0		Firmicutes	Clostridia
Otu19199	0	0	0	0	0	0	0	0	0	0	0	0	1	0	0	0	0	0	0	0		Firmicutes	Clostridia
Otu19200	0	0	0	0	0	0	0	0	0	0	0	0	0	0	0	0	0	0	0	0		Firmicutes	Clostridia
Otu19201	0	0	0	0	1	0	0	0	0	0	0	0	0	0	0	0	0	0	0	0		Firmicutes	Clostridia
Otu19202	0	0	0	0	0	0	0	0	0	0	0	0	0	0	0	0	0	0	0	0		Firmicutes	Clostridia
Otu19203	0	0	0	0	0	0	0	0	0	0	0	0	0	0	0	0	0	0	0	0		Firmicutes	Clostridia
Otu19204	0	0	0	0	0	0	0	0	0	0	0	0	0	0	0	0	0	0	0	0		Firmicutes	Clostridia
Otu19205	0	0	0	0	0	0	0	0	0	0	0	0	0	0	0	0	0	0	0	0		Firmicutes	Clostridia
Otu19206	0	0	0	0	0	0	0	0	0	0	0	0	0	0	0	0	0	0	0	0		Firmicutes	Clostridia
Otu19207	0	0	0	0	0	0	0	0	0	0	0	0	0	0	0	0	0	0	0	0		Firmicutes	Clostridia
Otu19208	0	0	0	0	0	0	0	0	0	0	0	0	0	0	0	0	0	0	0	0		Firmicutes	Clostridia
Otu19209	0	0	0	0	0	0	0	0	0	0	0	0	0	0	0	0	0	0	0	0		Firmicutes	Clostridia
Otu19210	0	0	0	0	0	0	0	1	0	0	0	0	0	0	0	0	0	0	0	0		Firmicutes	Clostridia
Otu19211	0	0	0	0	0	0	0	0	0	0	0	0	0	0	0	0	0	0	1	0		Firmicutes	Clostridia
Otu19212	0	0	0	0	0	0	0	0	0	0	0	0	0	0	0	0	0	0	0	0		Firmicutes	Clostridia
Otu19213	0	0	0	0	0	0	0	0	0	0	0	0	0	0	0	0	0	0	0	0		Firmicutes	Clostridia
Otu19214	0	0	0	0	0	0	0	0	0	0	0	0	0	0	0	0	0	0	1	0		Firmicutes	Clostridia
Otu19215	0	0	0	1	0	0	0	0	0	0	0	0	0	0	0	0	0	0	0	0		Firmicutes	Clostridia
Otu19216	0	0	0	0	0	0	0	0	0	0	0	0	0	0	0	0	0	0	0	0		Firmicutes	Clostridia
Otu19217	0	0	0	0	0	0	0	0	0	0	0	0	0	0	0	0	0	0	0	0		Firmicutes	Clostridia
Otu19218	0	0	0	0	0	0	0	0	0	0	0	0	0	0	0	0	0	0	0	0		Firmicutes	Clostridia
Otu19219	0	0	0	0	0	0	0	0	0	0	0	0	0	0	0	0	0	0	0	0		Firmicutes	Clostridia
Otu19220	0	0	0	0	0	0	0	0	0	0	0	0	0	0	0	0	0	0	0	0		Firmicutes	Clostridia
Otu19221	0	1	0	0	0	0	0	0	0	0	0	0	0	0	0	0	0	0	0	0		Firmicutes	Clostridia
Otu19222	0	0	0	0	0	0	0	0	0	0	0	0	0	0	0	0	0	0	0	0		Firmicutes	Clostridia
Otu19223	0	0	0	0	0	0	0	0	0	0	0	0	0	0	0	0	0	0	1	0		Firmicutes	Clostridia
Otu19224	0	0	0	0	0	0	0	0	0	0	0	0	0	0	0	0	0	0	0	0		Firmicutes	Clostridia
Otu19225	0	0	0	0	0	0	0	0	0	0	0	0	0	0	0	0	0	0	0	0		Firmicutes	Clostridia
Otu19226	0	0	0	0	0	0	0	1	0	0	0	0	0	0	0	0	0	0	0	0		Firmicutes	Clostridia
Otu19227	0	0	0	0	0	0	0	0	0	0	0	0	0	0	0	0	0	1	0	0		Firmicutes	Clostridia
Otu19228	0	0	0	0	0	0	0	0	0	0	0	0	0	0	0	0	0	0	0	0		Firmicutes	Clostridia
Otu19229	0	0	0	0	0	1	0	0	0	0	0	0	0	0	0	0	0	0	0	0		Firmicutes	Clostridia
Otu19230	0	0	0	0	0	0	0	0	0	0	0	0	0	1	0	0	0	0	0	0		Firmicutes	Clostridia
Otu19231	0	0	0	0	0	0	0	0	0	0	0	0	0	0	0	0	0	0	0	0		Firmicutes	Clostridia
Otu19232	0	0	0	1	0	0	0	0	0	0	0	0	0	0	0	0	0	0	0	0		Firmicutes	Clostridia
Otu19233	0	0	1	0	0	0	0	0	0	0	0	0	0	0	0	0	0	0	0	0		Firmicutes	Clostridia
Otu19234	0	0	0	1	0	0	0	0	0	0	0	0	0	0	0	0	0	0	0	0		Firmicutes	Clostridia
Otu19235	0	0	0	1	0	0	0	0	0	0	0	0	0	0	0	0	0	0	0	0		Firmicutes	Clostridia
Otu19236	0	0	0	0	1	0	0	0	0	0	0	0	0	0	0	0	0	0	0	0		Firmicutes	Clostridia
Otu19237	0	0	0	0	0	0	0	0	0	0	0	0	0	0	0	0	0	0	0	0		Firmicutes	Clostridia
Otu19238	0	0	0	0	0	0	0	0	0	0	0	0	1	0	0	0	0	0	0	0		Firmicutes	Clostridia
Otu19239	0	0	0	0	0	0	0	0	0	0	0	0	0	0	0	1	0	0	0	0		Firmicutes	Clostridia
Otu19240	0	0	0	0	0	0	0	0	0	0	0	0	0	0	0	0	0	0	0	0		Firmicutes	Clostridia
Otu19241	0	0	0	0	0	0	0	0	0	0	0	0	0	0	0	0	0	0	0	0		Firmicutes	Clostridia
Otu19242	0	0	0	0	0	0	0	0	1	0	0	0	0	0	0	0	0	0	0	0		Firmicutes	Clostridia
Otu19243	0	1	0	0	0	0	0	0	0	0	0	0	0	0	0	0	0	0	0	0		Firmicutes	Clostridia
Otu19244	0	0	0	0	0	0	0	0	0	0	0	0	0	0	0	0	0	0	0	0		Firmicutes	Clostridia
Otu19245	0	0	0	1	0	0	0	0	0	0	0	0	0	0	0	0	0	0	0	0		Firmicutes	Clostridia
Otu19246	0	0	0	0	0	0	0	1	0	0	0	0	0	0	0	0	0	0	0	0		Firmicutes	Clostridia
Otu19247	0	0	0	0	0	0	1	0	0	0	0	0	0	0	0	0	0	0	0	0		Firmicutes	Clostridia
Otu19248	0	0	0	0	0	0	0	0	0	0	0	1	0	0	0	0	0	0	0	0		Firmicutes	Clostridia
Otu19249	0	0	0	0	0	0	0	0	0	0	0	0	0	0	0	0	0	0	0	0		Firmicutes	Clostridia
Otu19250	0	0	0	0	0	0	0	0	0	0	0	0	0	0	0	0	0	0	1	0		Firmicutes	Clostridia
Otu19251	0	0	0	0	0	0	0	0	0	0	0	0	0	0	0	0	0	0	0	0		Firmicutes	Clostridia
Otu19252	0	0	0	0	0	0	0	0	0	0	0	0	0	0	0	0	0	0	0	0		Firmicutes	Clostridia
Otu19253	0	0	0	0	0	0	0	0	0	0	0	0	0	0	0	0	0	0	0	0		Bacteroidetes	Ignavibacteria	Ignavibacteriales
Otu19254	0	0	0	0	0	0	0	0	0	1	0	0	0	0	0	0	0	0	0	0		Thermotogae	Thermotogae	Petrotogales	Petrotogaceae	AUTHM297
Otu19255	0	0	0	0	1	0	0	0	0	0	0	0	0	0	0	0	0	0	0	0		Thermotogae	Thermotogae	Petrotogales	Petrotogaceae	SC103
Otu19256	0	0	0	0	0	0	0	0	0	0	0	0	0	0	0	0	0	0	0	0		Thermotogae	Thermotogae	Petrotogales	Petrotogaceae	AUTHM297
Otu19257	0	0	0	0	0	0	0	0	0	0	0	0	0	0	0	0	0	0	0	0		Thermotogae	Thermotogae	Petrotogales	Petrotogaceae	AUTHM297
Otu19258	0	0	0	0	0	0	0	0	0	0	0	0	1	0	0	0	0	0	0	0		Thermotogae	Thermotogae	Petrotogales	Petrotogaceae	AUTHM297
Otu19259	0	0	0	0	0	0	0	0	0	0	0	0	0	0	0	0	0	0	0	0		Thermotogae	Thermotogae	Petrotogales	Petrotogaceae	AUTHM297
Otu19260	0	0	0	0	0	0	0	0	0	0	0	0	0	0	0	0	0	0	0	0		Thermotogae	Thermotogae	Petrotogales	Petrotogaceae	SC103
Otu19261	0	0	0	0	0	0	0	0	0	0	0	0	0	0	0	0	0	0	0	0		Thermotogae	Thermotogae	Petrotogales	Petrotogaceae	SC103
Otu19262	0	0	0	0	0	0	0	0	0	0	0	0	0	0	0	0	0	0	0	0		Bacteroidetes	Ignavibacteria	Ignavibacteriales	PHOS-HE36
Otu19263	0	0	0	0	0	0	0	0	0	0	0	0	0	0	0	0	0	0	0	0		Thermotogae	Thermotogae	Petrotogales	Petrotogaceae	AUTHM297
Otu19264	0	0	0	0	0	0	0	0	0	0	0	0	0	0	0	0	0	0	0	0		Bacteroidetes	Ignavibacteria	Ignavibacteriales	Melioribacteraceae	IheB3-7
Otu19265	0	0	0	0	0	0	0	0	0	0	0	0	0	0	0	0	0	0	0	0		Bacteroidetes	Ignavibacteria	Ignavibacteriales	Ignavibacteriaceae	Ignavibacterium
Otu19266	0	0	0	0	0	0	0	0	0	0	0	0	0	0	0	0	0	0	0	0		Bacteroidetes	Ignavibacteria	Ignavibacteriales	PHOS-HE36
Otu19267	0	0	0	0	0	0	0	0	0	0	0	0	0	0	0	0	0	0	0	0		Bacteroidetes	Ignavibacteria	Ignavibacteriales	PHOS-HE36
Otu19268	0	0	0	0	0	0	0	0	0	0	0	0	0	0	0	1	0	0	0	0		Bacteroidetes	Ignavibacteria	Ignavibacteriales
Otu19269	0	0	0	0	0	0	0	0	0	0	0	0	0	0	0	0	0	0	0	0		Bacteroidetes	Ignavibacteria	Ignavibacteriales	SR-FBR-L83
Otu19270	0	0	0	0	0	0	0	0	0	0	0	0	0	0	0	0	0	0	0	0		Bacteroidetes	Ignavibacteria	Ignavibacteriales	SR-FBR-L83
Otu19271	0	0	0	0	0	0	0	0	0	0	0	0	0	0	0	0	0	0	0	0		Bacteroidetes	Ignavibacteria	Ignavibacteriales
Otu19272	0	0	0	0	0	0	0	0	0	0	0	0	0	0	0	0	0	0	0	0		Bacteroidetes	Ignavibacteria	Ignavibacteriales	SR-FBR-L83
Otu19273	0	0	0	0	0	0	0	0	0	0	0	0	0	0	0	0	0	0	0	0		Thermotogae	Thermotogae	Petrotogales	Petrotogaceae	SC103
Otu19274	0	0	0	0	0	0	0	0	0	0	0	0	0	0	0	0	0	0	0	0		Thermotogae	Thermotogae	Petrotogales	Petrotogaceae	SC103
Otu19275	0	0	0	0	0	0	0	0	0	0	0	0	0	0	0	0	0	0	0	0		Thermotogae	Thermotogae	Petrotogales	Petrotogaceae	SC103
Otu19276	0	0	0	0	0	0	0	0	0	0	0	0	0	0	0	0	0	0	0	0		Thermotogae	Thermotogae	Petrotogales	Petrotogaceae	SC103
Otu19277	0	0	0	0	0	0	0	0	0	0	0	0	0	0	0	0	0	0	0	0		Thermotogae	Thermotogae	Petrotogales	Petrotogaceae	SC103
Otu19278	0	0	0	0	0	0	0	0	0	0	0	0	0	0	0	0	0	0	0	0		Thermotogae	Thermotogae	Petrotogales	Petrotogaceae
Otu19279	0	0	0	0	0	0	0	0	1	0	0	0	0	0	0	0	0	0	0	0		Thermotogae	Thermotogae	Petrotogales	Petrotogaceae	AUTHM297
Otu19280	0	0	0	0	0	0	0	0	0	0	0	0	0	0	0	0	0	0	0	0		Thermotogae	Thermotogae	Petrotogales	Petrotogaceae	SC103
Otu19281	0	0	0	0	0	0	0	0	0	0	0	0	0	0	0	0	0	0	0	0		Thermotogae	Thermotogae	Petrotogales	Petrotogaceae	SC103
Otu19282	0	0	0	0	0	0	0	0	0	0	0	0	0	0	0	0	0	0	1	0		Thermotogae	Thermotogae	Petrotogales	Petrotogaceae	AUTHM297
Otu19283	0	0	0	0	0	0	0	0	0	0	0	0	0	0	0	0	0	0	0	0		Chloroflexi	JG30-KF-CM66
Otu19284	0	0	0	0	0	0	0	0	0	0	0	0	0	0	0	0	0	0	0	0		Thermotogae	Thermotogae	Petrotogales	Petrotogaceae	SC103
Otu19285	0	0	0	0	0	0	0	0	0	0	0	0	0	0	0	0	0	0	0	0		Thermotogae	Thermotogae	Petrotogales	Petrotogaceae	SC103
Otu19286	0	0	0	0	0	0	0	0	0	0	0	0	0	0	0	0	0	0	0	0		Thermotogae	Thermotogae	Petrotogales	Petrotogaceae	SC103
Otu19287	0	0	0	0	0	0	0	0	0	0	0	0	0	0	0	0	0	0	0	0		Thermotogae	Thermotogae	Petrotogales	Petrotogaceae	AUTHM297
Otu19288	0	0	0	0	0	0	0	0	0	0	0	0	0	0	0	0	0	0	0	1		Thermotogae	Thermotogae	Petrotogales	Petrotogaceae	AUTHM297
Otu19289	0	0	0	0	0	0	0	1	0	0	0	0	0	0	0	0	0	0	0	0		Thermotogae	Thermotogae	Petrotogales	Petrotogaceae	SC103
Otu19290	0	0	0	0	0	0	0	0	0	0	0	0	0	0	0	0	0	0	0	0		Thermotogae	Thermotogae	Petrotogales	Petrotogaceae	AUTHM297
Otu19291	0	0	0	1	0	0	0	0	0	0	0	0	0	0	0	0	0	0	0	0		Thermotogae	Thermotogae	Petrotogales	Petrotogaceae	SC103
Otu19292	0	0	0	0	0	0	0	0	0	0	0	0	0	0	0	0	0	0	0	0		Thermotogae	Thermotogae	Petrotogales	Petrotogaceae	SC103
Otu19293	0	0	0	0	0	0	0	0	0	1	0	0	0	0	0	0	0	0	0	0		Firmicutes	Clostridia
Otu19294	0	1	0	0	0	0	0	0	0	0	0	0	0	0	0	0	0	0	0	0		Firmicutes	Clostridia
Otu19295	0	0	0	0	0	0	0	0	0	1	0	0	0	0	0	0	0	0	0	0		Firmicutes	Clostridia
Otu19296	0	0	0	0	0	0	0	0	0	0	0	0	0	0	0	0	0	0	0	0		Firmicutes	Clostridia
Otu19297	0	0	0	0	0	0	0	0	0	0	0	0	0	0	0	0	0	0	0	0		Firmicutes	Clostridia
Otu19298	0	0	0	0	0	0	0	0	0	0	0	0	0	0	0	0	0	0	0	0		Firmicutes	Clostridia
Otu19299	0	0	0	0	0	0	0	0	0	0	0	0	0	0	0	0	0	0	0	0		Firmicutes	Clostridia
Otu19300	0	0	0	0	0	0	0	0	0	0	0	0	0	0	0	0	0	0	0	0		Firmicutes	Clostridia
Otu19301	0	0	0	0	0	0	0	0	0	0	0	0	0	0	0	0	0	0	0	0		Firmicutes	Clostridia
Otu19302	0	0	0	0	1	0	0	0	0	0	0	0	0	0	0	0	0	0	0	0		Firmicutes	Clostridia
Otu19303	0	0	0	0	0	0	0	0	0	0	0	0	0	0	0	0	0	0	0	0		Firmicutes	Clostridia
Otu19304	0	0	0	0	0	1	0	0	0	0	0	0	0	0	0	0	0	0	0	0		Firmicutes	Clostridia
Otu19305	0	0	0	0	0	0	1	0	0	0	0	0	0	0	0	0	0	0	0	0		Firmicutes	Clostridia
Otu19306	0	0	0	0	0	0	0	0	0	0	0	0	0	0	0	0	0	0	0	0		Firmicutes	Clostridia
Otu19307	0	0	0	0	0	0	0	0	0	0	0	0	0	0	0	0	0	0	0	0		Firmicutes	Clostridia
Otu19308	0	0	0	0	0	0	0	0	0	0	0	0	0	0	0	0	0	0	0	0		Firmicutes	Clostridia
Otu19309	0	0	0	0	0	0	0	0	0	1	0	0	0	0	0	0	0	0	0	0		Firmicutes	Clostridia
Otu19310	0	0	0	0	0	0	0	0	0	0	0	0	0	0	0	0	0	0	0	0		Firmicutes	Clostridia
Otu19311	0	0	0	0	0	0	0	0	0	0	0	0	0	0	0	0	0	0	0	0		Firmicutes	Clostridia
Otu19312	0	0	0	0	0	0	0	0	0	0	0	0	0	0	0	0	0	0	0	0		Firmicutes	Clostridia
Otu19313	0	0	0	0	0	0	0	0	0	0	0	0	0	0	0	0	0	0	0	0		Firmicutes	Clostridia
Otu19314	0	0	0	0	0	0	0	0	0	0	0	0	0	0	0	0	0	0	0	0		Chloroflexi	JG30-KF-CM66
Otu19315	0	0	0	0	0	0	0	0	0	0	0	0	0	0	0	0	0	0	0	0		Chloroflexi	JG30-KF-CM66
Otu19316	0	0	0	0	0	0	0	0	0	0	0	0	1	0	0	0	0	0	0	0		Proteobacteria	Deltaproteobacteria	MBNT15
Otu19317	0	0	0	1	0	0	0	0	0	0	0	0	0	0	0	0	0	0	0	0		Proteobacteria	Deltaproteobacteria	MBNT15
Otu19318	0	0	0	0	0	0	0	0	0	0	0	0	0	0	0	0	0	0	0	0		Proteobacteria	Deltaproteobacteria	MBNT15
Otu19319	0	0	0	0	0	0	0	0	0	0	0	0	0	0	0	0	0	0	0	0		Proteobacteria	Deltaproteobacteria	MBNT15
Otu19320	0	0	0	0	0	0	0	0	0	0	0	0	0	0	0	1	0	0	0	0		Firmicutes	Clostridia
Otu19321	0	0	0	0	0	0	0	0	0	0	0	0	0	0	0	0	0	0	0	0		Firmicutes	Clostridia
Otu19322	0	0	0	0	0	0	0	0	0	0	0	0	0	0	0	0	0	0	0	0		Firmicutes	Clostridia
Otu19323	0	0	0	0	0	0	0	0	0	0	0	0	0	0	0	0	0	0	0	0		Firmicutes	Clostridia
Otu19324	0	0	0	0	0	0	0	0	0	0	0	0	0	0	0	0	0	0	0	0		Firmicutes	Clostridia
Otu19325	0	0	0	0	0	0	0	0	0	0	0	0	0	0	0	0	0	0	0	0		Firmicutes	Clostridia
Otu19326	0	0	0	0	0	0	0	1	0	0	0	0	0	0	0	0	0	0	0	0		Firmicutes	Clostridia
Otu19327	0	0	0	0	0	0	0	0	0	0	0	0	0	0	0	0	0	0	0	0		Firmicutes	Clostridia
Otu19328	0	0	0	0	0	0	0	0	0	0	0	0	0	0	0	0	0	0	0	0		Firmicutes	Clostridia
Otu19329	0	0	0	0	0	0	0	0	0	0	0	0	0	0	0	0	0	0	0	0		Firmicutes	Clostridia
Otu19330	0	0	0	0	0	0	0	0	0	0	0	0	0	0	0	0	0	0	0	0		Firmicutes	Clostridia
Otu19331	0	0	0	0	0	0	0	0	0	0	0	0	0	0	0	0	0	0	0	0		Firmicutes	Clostridia
Otu19332	0	0	1	0	0	0	0	0	0	0	0	0	0	0	0	0	0	0	0	0		Firmicutes	Clostridia
Otu19333	0	0	0	0	0	0	0	0	0	0	0	0	0	0	0	0	0	0	0	0		Proteobacteria	Gammaproteobacteria	Coxiellales	Coxiellaceae	Coxiella
Otu19334	0	0	0	0	0	0	0	0	0	0	0	0	0	0	0	0	0	0	0	0		Proteobacteria	Gammaproteobacteria	WD260
Otu19335	0	0	0	0	0	0	0	0	0	0	0	0	0	0	0	0	0	0	0	0		WS1
Otu19336	0	0	0	0	0	0	0	0	0	0	0	0	0	0	0	0	0	0	0	0		WS1
Otu19337	0	0	0	0	0	0	0	1	0	0	0	0	0	0	0	0	0	0	0	0		WS1
Otu19338	0	0	0	0	0	0	0	0	0	0	0	0	0	0	0	0	0	0	0	0		Proteobacteria	Gammaproteobacteria	Coxiellales	Coxiellaceae	Coxiella
Otu19339	0	0	0	0	0	0	0	0	0	0	0	0	0	0	0	0	0	0	0	0		Proteobacteria	Gammaproteobacteria	Coxiellales	Coxiellaceae	Coxiella
Otu19340	0	0	0	0	0	0	0	0	0	0	0	0	0	0	0	0	0	0	0	0		Proteobacteria	Gammaproteobacteria	Coxiellales	Coxiellaceae	Coxiella
Otu19341	0	0	0	0	0	0	0	0	0	0	0	0	0	0	0	0	0	0	0	0		Proteobacteria	Gammaproteobacteria	Coxiellales	Coxiellaceae	Coxiella
Otu19342	0	0	0	0	0	0	0	0	0	0	0	0	0	0	0	0	0	0	0	0		Proteobacteria	Gammaproteobacteria	Coxiellales	Coxiellaceae	Coxiella
Otu19343	0	0	0	0	0	0	0	0	0	0	0	0	0	0	0	0	0	0	0	0		Proteobacteria	Gammaproteobacteria	WD260
Otu19344	0	0	0	0	0	0	0	0	0	0	0	0	0	0	0	0	0	0	0	0		Proteobacteria	Gammaproteobacteria	Coxiellales	Coxiellaceae	Coxiella
Otu19345	0	0	0	0	0	0	0	0	0	0	0	0	0	0	0	0	0	0	0	0		Bacteroidetes
Otu19346	0	0	0	0	0	0	0	0	0	0	0	0	0	0	0	0	0	0	0	0		Bacteroidetes
Otu19347	0	0	0	0	0	0	1	0	0	0	0	0	0	0	0	0	0	0	0	0		Bacteroidetes
Otu19348	0	0	0	0	0	0	0	0	0	0	0	0	0	0	0	0	0	0	0	0		Bacteroidetes
Otu19349	0	0	0	0	0	0	0	0	0	0	0	0	0	0	0	0	0	0	0	0		Bacteroidetes
Otu19350	0	0	0	0	0	0	0	0	0	0	0	0	0	0	0	0	0	0	0	0		Bacteroidetes
Otu19351	0	0	0	0	0	0	0	0	0	0	0	0	0	0	0	0	0	0	0	0		Bacteroidetes
Otu19352	0	0	0	0	0	1	0	0	0	0	0	0	0	0	0	0	0	0	0	0		Bacteroidetes
Otu19353	1	0	0	0	0	0	0	0	0	0	0	0	0	0	0	0	0	0	0	0		Planctomycetes	Planctomycetacia
Otu19354	0	0	0	0	0	0	0	0	0	0	0	0	0	0	0	0	0	0	0	0		Verrucomicrobia	Verrucomicrobiae
Otu19355	0	0	0	0	0	0	0	0	0	0	1	0	0	0	0	0	0	0	0	0		Verrucomicrobia	Verrucomicrobiae
Otu19356	0	0	0	0	0	0	0	0	0	0	0	0	0	0	0	0	0	0	0	0		Verrucomicrobia	Verrucomicrobiae
Otu19357	0	0	0	0	0	0	0	0	0	0	0	0	0	0	0	0	0	0	0	0		Verrucomicrobia	Verrucomicrobiae
Otu19358	0	0	0	0	0	0	0	0	0	0	0	0	0	0	0	0	0	0	0	0		Verrucomicrobia	Verrucomicrobiae
Otu19359	0	0	0	0	0	0	0	0	0	0	0	0	0	0	0	0	0	0	0	0		Planctomycetes	Planctomycetacia
Otu19360	0	0	0	0	0	0	0	0	0	0	0	0	0	0	0	0	0	0	0	0		Planctomycetes	Planctomycetacia
Otu19361	0	0	0	0	0	0	0	0	0	0	0	0	0	0	0	0	0	0	0	0		Planctomycetes	Planctomycetacia
Otu19362	0	1	0	0	0	0	0	0	0	0	0	0	0	0	0	0	0	0	0	0		Planctomycetes	Planctomycetacia
Otu19363	0	0	0	1	0	0	0	0	0	0	0	0	0	0	0	0	0	0	0	0		Bacteroidetes
Otu19364	0	0	0	0	0	0	0	0	0	0	0	0	0	0	0	0	0	0	0	0		Planctomycetes	Planctomycetacia
Otu19365	0	0	0	0	0	0	0	0	0	0	0	0	0	0	0	0	0	0	0	0		Planctomycetes	Planctomycetacia
Otu19366	0	0	0	0	0	0	0	0	0	0	0	0	0	0	0	0	0	0	0	0		Planctomycetes	Planctomycetacia
Otu19367	0	0	0	0	0	0	0	0	0	0	0	0	0	0	0	0	0	0	0	0		Planctomycetes	Planctomycetacia
Otu19368	0	0	0	1	0	0	0	0	0	0	0	0	0	0	0	0	0	0	0	0		Kiritimatiellaeota	Kiritimatiellae
Otu19369	0	0	0	0	0	0	0	0	0	1	0	0	0	0	0	0	0	0	0	0		Kiritimatiellaeota	Kiritimatiellae
Otu19370	0	0	0	0	0	0	0	0	0	0	0	0	0	0	0	0	0	0	0	0		Kiritimatiellaeota	Kiritimatiellae
Otu19371	0	0	0	0	0	0	0	0	0	0	0	0	0	0	0	0	0	0	0	0		Kiritimatiellaeota	Kiritimatiellae
Otu19372	0	0	0	0	0	0	0	0	0	0	0	0	0	0	0	0	0	0	0	0		Kiritimatiellaeota	Kiritimatiellae
Otu19373	0	1	0	0	0	0	0	0	0	0	0	0	0	0	0	0	0	0	0	0		Proteobacteria	Gammaproteobacteria	Ectothiorhodospirales	Thioalkalispiraceae	Thioalkalispira
Otu19374	0	0	1	0	0	0	0	0	0	0	0	0	0	0	0	0	0	0	0	0		Firmicutes	Bacilli
Otu19375	0	0	0	0	0	0	0	0	0	0	0	0	0	0	0	0	0	0	0	0		Bacteroidetes	Bacteroidia	SM1A07
Otu19376	0	0	0	0	0	0	0	0	0	0	0	0	0	0	0	0	0	0	0	1		Proteobacteria	Gammaproteobacteria	Cardiobacteriales	Wohlfahrtiimonadaceae
Otu19377	0	0	0	0	0	0	0	0	0	0	0	0	0	0	0	0	0	0	0	0		Cyanobacteria	Melainabacteria	Vampirovibrionales
Otu19378	0	0	0	0	0	0	0	0	0	0	0	0	0	0	0	0	0	0	0	0		Proteobacteria	Gammaproteobacteria	Immundisolibacterales	Immundisolibacteraceae	Immundisolibacter
Otu19379	0	0	0	0	0	0	0	0	0	0	0	0	0	0	0	0	0	0	0	0		Patescibacteria	Microgenomatia	Candidatus_Collierbacteria
Otu19380	0	0	0	0	0	0	0	0	0	0	0	0	0	0	0	0	0	0	0	0		Acidobacteria	Blastocatellia_	Pyrinomonadales	Pyrinomonadaceae	RB41
Otu19381	0	0	0	0	0	0	0	0	0	1	0	0	0	0	0	0	0	0	0	0		Kiritimatiellaeota	Kiritimatiellae	Kiritimatiellales	Kiritimatiellaceae	R76-B128
Otu19382	0	0	1	0	0	0	0	0	0	0	0	0	0	0	0	0	0	0	0	0		Lentisphaerae
Otu19383	0	0	0	0	0	0	0	0	0	0	0	0	0	0	0	0	0	0	0	0		Verrucomicrobia	Verrucomicrobiae	UA11
Otu19384	0	0	0	0	1	0	0	0	0	0	0	0	0	0	0	0	0	0	0	0		Patescibacteria	WWE3
Otu19385	0	0	0	0	0	0	0	0	0	0	0	0	0	0	0	0	0	0	0	0		Proteobacteria	Alphaproteobacteria	Elsterales
Otu19386	0	0	0	0	0	0	0	0	0	0	0	0	0	1	0	0	0	0	0	0		Proteobacteria	Deltaproteobacteria	FW113
Otu19387	0	1	0	0	0	0	0	0	0	0	0	0	0	0	0	0	0	0	0	0		Actinobacteria	Thermoleophilia
Otu19388	0	1	0	0	0	0	0	0	0	0	0	0	0	0	0	0	0	0	0	0		Armatimonadetes	Armatimonadia	Armatimonadales
Otu19389	0	0	0	0	0	0	0	0	0	0	0	0	0	0	0	0	0	0	0	0		Elusimicrobia	Elusimicrobia	MD2894-B20
Otu19390	0	0	0	0	0	0	0	0	0	0	0	0	0	0	0	0	0	0	0	0		Proteobacteria	Gammaproteobacteria	Salinisphaerales	Solimonadaceae	Solimonas
Otu19391	0	0	0	0	0	0	0	0	0	0	0	0	0	0	0	0	0	0	0	0		Proteobacteria	Alphaproteobacteria	Thalassobaculales	Oceanibaculaceae	Oceanibaculum
Otu19392	0	0	0	0	0	0	0	0	0	0	0	0	0	0	0	0	0	0	0	0		Bacteroidetes	Ignavibacteria
Otu19393	0	0	0	0	0	0	0	0	0	0	0	0	0	0	0	0	0	0	0	0		Rokubacteria	NC10	Rokubacteriales
Otu19394	0	0	0	0	0	0	0	0	0	0	0	0	0	0	0	0	0	0	0	0		Bacteroidetes
Otu19395	0	0	0	0	0	0	0	0	0	0	0	0	0	0	0	0	0	0	0	0		Acidobacteria	Subgroup1
Otu19396	0	0	0	0	0	0	0	0	0	0	1	0	0	0	0	0	0	0	0	0		Chloroflexi	Dehalococcoidia
Otu19397	0	0	0	0	0	0	0	0	0	0	0	0	0	0	0	0	0	0	0	0		Chloroflexi	Anaerolineae
Otu19398	0	1	0	0	0	0	0	0	0	0	0	0	0	0	0	0	0	0	0	0		Patescibacteria	Parcubacteria	Candidatus_Azambacteria
Otu19399	0	0	0	0	0	0	0	0	0	0	0	0	0	0	0	0	0	0	0	0		Actinobacteria	Actinobacteria	Glycomycetales	Glycomycetaceae	Glycomyces
Otu19400	0	0	0	0	0	0	0	0	0	0	0	0	0	0	0	0	0	0	0	0		Patescibacteria	Microgenomatia	Candidatus_Amesbacteria
Otu19401	0	0	0	0	0	0	0	0	0	0	0	0	0	0	0	0	0	0	1	0		Proteobacteria	Deltaproteobacteria	Bradymonadales
Otu19402	0	0	0	0	0	0	0	0	0	0	0	0	0	0	0	0	0	0	0	0		Planctomycetes	028H05-P-BN-P5
Otu19403	0	0	0	1	0	0	0	0	0	0	0	0	0	0	0	0	0	0	0	0		Proteobacteria	Gammaproteobacteria	JG36-GS-52
Otu19404	0	0	0	0	0	0	0	0	0	0	0	0	0	0	0	0	0	0	0	0		Patescibacteria	Gracilibacteria	Candidatus_Peregrinibacteria
Otu19405	0	0	0	0	0	0	0	0	0	0	0	0	0	0	0	0	0	0	0	0		Chloroflexi	Anaerolineae	MSB-5E12
Otu19406	0	0	0	0	0	0	0	0	0	1	0	0	0	0	0	0	0	0	0	0		TA06
Otu19407	0	0	0	0	0	0	0	0	0	0	0	0	0	0	0	0	0	0	0	0		Chlamydiae	LD1-PA32
Otu19408	0	0	0	0	0	0	0	0	0	0	0	0	0	0	0	0	0	0	0	0		Tenericutes	Mollicutes	Haloplasmatales	Haloplasmataceae	Haloplasma
Otu19409	0	0	0	0	0	0	0	0	0	1	0	0	0	0	0	0	0	0	0	0		WS2
Otu19410	0	0	0	0	0	0	0	0	0	0	0	0	0	0	0	0	0	0	0	0		Proteobacteria	Gammaproteobacteria	ade
Otu19411	0	0	0	0	0	0	0	0	0	0	0	0	0	0	0	0	0	0	0	0		Cyanobacteria	Oxyphotobacteria	Leptolyngbyales	Leptolyngbyaceae	Leptolyngbya_PCC-6306
Otu19412	0	0	0	0	0	0	0	0	0	0	0	0	0	0	0	0	0	0	0	0		Patescibacteria	Microgenomatia
Otu19413	0	0	0	0	0	0	0	0	0	0	0	0	0	0	0	0	0	0	0	0		Patescibacteria	ABY1	Candidatus_Magasanikbacteria
Otu19414	0	0	0	0	0	0	0	0	0	0	0	0	0	0	0	0	0	0	0	0		Patescibacteria	ABY1	Candidatus_Magasanikbacteria
Otu19415	0	0	0	0	0	0	0	0	0	0	0	0	0	0	0	0	0	0	0	0		Patescibacteria	ABY1	Candidatus_Magasanikbacteria
Otu19416	0	0	0	0	0	0	0	0	0	0	0	0	0	0	0	0	0	0	0	0		Patescibacteria	ABY1	Candidatus_Magasanikbacteria
Otu19417	0	0	0	0	0	0	0	0	0	0	0	0	0	0	0	0	0	0	0	0		Patescibacteria	ABY1	Candidatus_Magasanikbacteria
Otu19418	0	0	0	0	0	0	0	0	0	0	0	0	0	0	0	0	0	0	0	0		Patescibacteria	ABY1	Candidatus_Magasanikbacteria
Otu19419	0	0	0	0	0	0	0	0	0	0	0	0	0	0	0	0	0	0	0	0		Patescibacteria	ABY1	Candidatus_Magasanikbacteria
Otu19420	0	0	0	0	0	0	0	0	0	0	0	0	0	0	0	0	0	0	0	0		Patescibacteria	ABY1	Candidatus_Magasanikbacteria
Otu19421	0	0	0	0	0	0	0	0	0	0	0	0	0	0	0	0	0	0	0	0		Patescibacteria	ABY1	Candidatus_Magasanikbacteria
Otu19422	0	0	0	0	0	0	0	0	0	0	0	0	0	0	0	0	0	0	0	0		Patescibacteria	ABY1	Candidatus_Magasanikbacteria
Otu19423	0	0	0	0	0	0	0	0	0	0	0	0	1	0	0	0	0	0	0	0		Patescibacteria	ABY1	Candidatus_Magasanikbacteria
Otu19424	0	0	0	0	0	0	0	0	0	0	0	0	0	0	0	0	0	0	0	0		Calditrichaeota	Calditrichia	Calditrichales	Calditrichaceae
Otu19425	0	0	0	0	0	0	0	0	0	0	0	0	0	0	0	0	0	0	0	0		Calditrichaeota	Calditrichia	Calditrichales	Calditrichaceae
Otu19426	0	0	0	0	0	0	0	0	0	0	0	0	0	0	0	0	0	0	0	0		Omnitrophicaeota
Otu19427	0	0	0	0	0	0	0	0	0	0	0	0	0	0	0	0	0	0	0	0		Omnitrophicaeota
Otu19428	0	1	0	0	0	0	0	0	0	0	0	0	0	0	0	0	0	0	0	0		Omnitrophicaeota
Otu19429	0	0	0	0	0	0	0	0	0	0	0	0	0	0	0	0	0	0	0	0		Omnitrophicaeota
Otu19430	0	0	1	0	0	0	0	0	0	0	0	0	0	0	0	0	0	0	0	0		Omnitrophicaeota
Otu19431	0	0	0	0	0	0	0	0	0	0	0	0	0	0	0	0	0	0	0	0		Proteobacteria	Alphaproteobacteria	Rhodovibrionales	Fodinicurvataceae
Otu19432	0	0	0	0	0	0	0	0	0	0	0	0	0	0	0	0	0	0	0	0		Proteobacteria	Alphaproteobacteria	Rhodovibrionales	Fodinicurvataceae
Otu19433	0	0	0	0	0	0	0	0	0	0	0	0	0	0	0	0	0	0	0	0		Firmicutes	Clostridia
Otu19434	0	0	0	0	0	0	0	0	0	0	0	0	0	0	0	0	0	0	0	0		Firmicutes	Clostridia
Otu19435	0	0	0	0	1	0	0	0	0	0	0	0	0	0	0	0	0	0	0	0		Firmicutes	Clostridia
Otu19436	0	0	1	0	0	0	0	0	0	0	0	0	0	0	0	0	0	0	0	0		Firmicutes	Clostridia
Otu19437	0	0	0	0	0	0	0	0	0	0	0	0	0	0	0	0	0	0	0	0		Firmicutes	Clostridia
Otu19438	0	0	0	0	0	0	0	0	0	0	0	0	0	0	0	0	0	1	0	0		Firmicutes	Clostridia
Otu19439	0	0	0	0	0	0	0	0	0	0	0	0	0	0	0	0	0	0	0	0		Firmicutes	Clostridia
Otu19440	0	0	0	0	0	0	0	0	0	0	0	0	0	0	0	0	0	0	0	0		Firmicutes	Clostridia
Otu19441	0	0	0	0	0	0	1	0	0	0	0	0	0	0	0	0	0	0	0	0		Firmicutes	Clostridia
Otu19442	0	0	0	0	0	0	0	0	0	0	0	0	0	0	0	0	0	0	0	0		Firmicutes	Clostridia
Otu19443	0	0	0	0	0	0	0	0	0	0	0	0	0	0	0	0	0	0	0	0		Margulisbacteria
Otu19444	0	0	0	0	0	0	0	0	0	0	0	0	0	0	0	0	0	1	0	0		Firmicutes	Clostridia
Otu19445	0	0	0	0	0	0	0	1	0	0	0	0	0	0	0	0	0	0	0	0		Firmicutes	Clostridia
Otu19446	0	0	0	0	0	0	0	0	0	0	0	0	0	0	0	0	0	0	0	0		Firmicutes	Clostridia
Otu19447	0	0	0	0	0	0	0	0	0	0	0	0	0	0	0	0	0	0	0	0		Firmicutes	Clostridia
Otu19448	0	0	0	1	0	0	0	0	0	0	0	0	0	0	0	0	0	0	0	0		Firmicutes	Clostridia
Otu19449	0	0	0	0	0	0	0	0	0	0	0	0	0	0	0	0	0	0	0	0		Firmicutes	Clostridia
Otu19450	0	0	0	0	0	0	0	0	0	0	0	0	0	0	0	0	0	0	0	0		Firmicutes	Clostridia
Otu19451	0	0	0	0	0	0	0	0	0	0	0	0	0	0	0	0	0	0	0	0		Patescibacteria	ABY1	Candidatus_Magasanikbacteria
Otu19452	0	0	0	0	0	0	0	0	0	0	0	0	0	0	0	0	0	0	0	0		Patescibacteria	ABY1	Candidatus_Magasanikbacteria
Otu19453	0	0	0	0	0	0	0	0	0	0	0	0	0	0	0	0	0	0	0	0		Acidobacteria
Otu19454	0	0	0	0	0	0	0	0	0	0	0	0	0	0	0	0	0	0	0	0		Cyanobacteria	Oxyphotobacteria	Oxyphotobacteria_Incertae_Sedis	mily	MTP1
Otu19455	0	0	0	0	0	0	0	0	0	0	0	0	0	0	0	0	0	0	0	0		Patescibacteria	ABY1	Candidatus_Komeilibacteria
Otu19456	0	0	0	0	0	0	0	0	0	0	0	0	0	0	0	0	0	0	0	0		Patescibacteria	ABY1	Candidatus_Komeilibacteria
Otu19457	0	1	0	0	0	0	0	0	0	0	0	0	0	0	0	0	0	0	0	0		Firmicutes	Clostridia	M55-D21
Otu19458	0	0	0	0	0	0	0	0	0	0	0	0	0	0	0	0	0	0	0	0		Firmicutes	Clostridia	M55-D21
Otu19459	0	0	0	0	0	0	0	0	0	0	0	0	0	0	0	0	0	0	0	0		Firmicutes	Clostridia	M55-D21
Otu19460	0	0	0	0	0	0	0	0	0	0	0	0	0	0	0	0	0	0	0	0		Acidobacteria
Otu19461	0	0	0	0	0	0	0	0	0	0	0	0	0	0	0	0	0	0	0	0		Acidobacteria
Otu19462	0	0	0	0	0	0	0	0	0	0	0	0	0	0	0	0	0	0	0	0		Acidobacteria
Otu19463	0	0	0	0	0	0	0	0	0	0	0	0	0	0	0	0	0	0	0	0		Cyanobacteria	Oxyphotobacteria	Oxyphotobacteria_Incertae_Sedis	mily	Leptolyngbya_ANT.L52.2
Otu19464	0	0	0	0	0	0	0	0	0	0	0	0	0	0	0	0	0	0	0	0		Acidobacteria
Otu19465	0	0	0	0	0	0	0	0	0	0	0	0	0	0	0	0	0	0	0	0		Acidobacteria
Otu19466	0	0	0	0	0	0	0	0	0	0	0	0	0	0	0	0	0	0	0	0		Acidobacteria
Otu19467	0	0	0	0	0	0	0	0	0	0	0	0	0	0	0	0	0	0	0	0		Acidobacteria
Otu19468	0	0	0	0	0	0	0	0	0	0	0	0	0	0	0	0	0	0	0	0		Chloroflexi	SHA-26
Otu19469	0	0	0	0	0	0	0	0	0	0	0	0	0	0	0	0	0	0	0	0		Patescibacteria	Parcubacteria	Candidatus_Vogelbacteria
Otu19470	0	0	0	0	0	0	0	0	0	0	0	0	0	0	0	0	0	0	0	0		Patescibacteria	Parcubacteria	Candidatus_Vogelbacteria
Otu19471	0	0	0	0	0	0	0	0	0	0	0	0	0	0	0	0	0	0	0	0		Patescibacteria	Parcubacteria	Candidatus_Vogelbacteria
Otu19472	0	0	0	0	0	1	0	0	0	0	0	0	0	0	0	0	0	0	0	0		Proteobacteria	Gammaproteobacteria	JG36-GS-52
Otu19473	0	0	0	0	0	0	0	0	0	0	0	0	0	0	0	0	0	0	0	0		Patescibacteria	Gracilibacteria	JGI_0000069-P22
Otu19474	0	0	0	0	0	0	0	0	0	0	0	0	0	0	0	0	0	0	0	0		Planctomycetes	Brocadiae	Brocadiales	Brocadiaceae	Candidatus_Brocadia
Otu19475	0	0	0	0	0	0	1	0	0	0	0	0	0	0	0	0	0	0	0	0		Spirochaetes
Otu19476	0	0	0	0	0	0	0	0	0	0	0	0	0	0	0	0	0	0	0	0		Spirochaetes
Otu19477	0	0	0	0	0	0	0	0	0	0	0	0	0	0	0	0	0	0	0	0		Spirochaetes
Otu19478	0	0	0	0	0	0	0	0	0	0	0	0	0	0	0	0	0	0	0	0		Spirochaetes	Spirochaetia	Brevinematales	Brevinemataceae	Brevinema
Otu19479	0	0	0	0	0	0	0	0	0	0	0	0	0	0	0	0	0	0	0	0		Spirochaetes	Spirochaetia	Brevinematales	Brevinemataceae	Brevinema
Otu19480	0	0	0	0	0	0	0	0	0	0	0	0	0	0	0	0	0	0	0	0		Patescibacteria	ABY1	Candidatus_Kuenenbacteria
Otu19481	0	0	0	0	0	0	0	0	0	0	0	0	0	0	0	0	0	0	0	0		Proteobacteria	Alphaproteobacteria	Parvibaculales	Parvibaculaceae	Parvibaculum
Otu19482	0	0	0	0	0	0	0	0	0	0	0	0	0	0	0	0	0	0	0	0		Proteobacteria	Alphaproteobacteria	Parvibaculales	Parvibaculaceae	Parvibaculum
Otu19483	0	0	0	0	0	0	0	0	0	0	0	0	0	0	0	0	0	0	0	0		Thermotogae	Thermotogae	Petrotogales	Petrotogaceae	AUTHM297
Otu19484	0	0	0	0	0	0	0	0	0	0	0	0	0	0	0	0	0	0	0	0		Patescibacteria	Gracilibacteria	JGI_0000069-P22
Otu19485	0	0	0	0	0	0	0	0	0	0	0	0	0	0	0	0	0	0	0	0		Elusimicrobia	Lineage_IIb
Otu19486	0	0	0	0	0	0	0	0	0	0	0	0	0	0	0	0	0	0	0	0		Elusimicrobia	Lineage_IIb
Otu19487	1	0	0	0	0	0	0	0	0	0	0	0	0	0	0	0	0	0	0	0		Proteobacteria	Gammaproteobacteria	Pasteurellales	Pasteurellaceae
Otu19488	0	0	0	0	0	0	0	0	0	0	0	0	0	0	0	0	1	0	0	0		Proteobacteria	Gammaproteobacteria	Pasteurellales	Pasteurellaceae	Haemophilus
Otu19489	0	0	0	0	0	0	0	0	1	0	0	0	0	0	0	0	0	0	0	0		Proteobacteria	Gammaproteobacteria	Pasteurellales	Pasteurellaceae
Otu19490	1	0	0	0	0	0	0	0	0	0	0	0	0	0	0	0	0	0	0	0		Proteobacteria	Gammaproteobacteria	Pasteurellales	Pasteurellaceae
Otu19491	0	0	0	0	0	0	0	0	1	0	0	0	0	0	0	0	0	0	0	0		Deferribacteres	Deferribacteres	Deferribacterales	Deferribacteraceae	Seleniivibrio
Otu19492	0	0	0	0	0	0	0	0	0	0	0	0	0	0	0	0	0	0	0	0		Rokubacteria	NC10	Methylomirabilales	Methylomirabilaceae	Sh765B-TzT-35
Otu19493	0	0	0	0	0	0	0	0	0	0	0	0	0	0	0	0	0	0	0	0		Firmicutes	Clostridia	Clostridiales
Otu19494	0	0	0	0	0	0	0	0	0	0	0	0	0	0	0	0	0	0	0	0		Firmicutes	Clostridia	Clostridiales	Family_XI	Sedimentibacter
Otu19495	0	0	0	0	0	0	0	0	0	0	0	0	0	0	0	0	0	0	0	0		Firmicutes	Clostridia	Clostridiales
Otu19496	0	0	0	0	0	0	0	0	0	0	0	0	0	0	0	0	0	0	0	0		Firmicutes	Clostridia	Clostridiales
Otu19497	0	0	0	0	0	0	0	0	0	0	0	0	0	0	0	0	0	0	0	1		Firmicutes	Clostridia	Clostridiales	Ruminococcaceae
Otu19498	0	0	0	0	0	0	0	0	0	0	0	0	0	0	0	0	0	0	0	0		Firmicutes	Clostridia	Clostridiales
Otu19499	0	0	0	0	0	0	0	0	0	0	0	0	0	0	0	0	0	0	0	0		Firmicutes	Clostridia	Clostridiales	Peptostreptococcaceae	Peptoclostridium
Otu19500	0	0	0	0	0	0	0	0	0	0	0	0	0	0	0	0	0	0	0	0		Firmicutes	Clostridia	Clostridiales	Clostridiaceae
Otu19501	0	0	0	0	0	0	0	0	0	1	0	0	0	0	0	0	0	0	0	0		Firmicutes	Clostridia	Clostridiales	Eubacteriaceae	Anaerofustis
Otu19502	0	0	0	0	0	0	0	0	0	0	0	0	0	0	0	0	0	0	0	0		Firmicutes	Clostridia	Clostridiales
Otu19503	0	0	0	0	0	0	0	0	0	0	0	0	0	0	0	0	0	1	0	0		Firmicutes	Clostridia	Clostridiales	Lachnospiraceae
Otu19504	0	0	0	0	0	0	0	0	0	0	0	0	0	0	0	0	0	0	0	0		Firmicutes	Clostridia	Clostridiales
Otu19505	0	0	0	0	0	0	0	0	0	0	0	0	0	0	0	0	0	0	0	0		Firmicutes	Clostridia	Clostridiales	Gracilibacteraceae	Gracilibacter
Otu19506	0	0	0	0	0	0	0	0	0	0	0	1	0	0	0	0	0	0	0	0		Firmicutes	Clostridia	Clostridiales	Ruminococcaceae
Otu19507	0	0	0	0	0	0	0	0	0	0	0	0	0	0	0	0	0	0	0	0		Firmicutes	Clostridia	Clostridiales	Christensenellaceae
Otu19508	0	0	0	0	0	0	0	0	0	0	0	0	0	0	0	0	0	0	0	0		Firmicutes	Clostridia	Clostridiales	Family_XI
Otu19509	0	0	0	0	0	0	0	0	0	0	0	0	0	0	0	0	0	0	0	0		Firmicutes	Clostridia	Clostridiales	Family_XVII	Thermaerobacter
Otu19510	0	0	0	0	1	0	0	0	0	0	0	0	0	0	0	0	0	0	0	0		Firmicutes	Clostridia	Clostridiales	Ruminococcaceae
Otu19511	0	0	0	0	0	0	0	0	0	0	0	0	0	0	0	0	0	0	0	0		Firmicutes	Clostridia	Clostridiales	Ruminococcaceae
Otu19512	0	0	0	0	0	0	0	0	0	0	0	0	0	0	0	0	0	0	0	0		Firmicutes	Clostridia	Clostridiales	Ruminococcaceae
Otu19513	0	0	0	0	0	0	1	0	0	0	0	0	0	0	0	0	0	0	0	0		Firmicutes	Clostridia	Clostridiales	Lachnospiraceae	Fusicatenibacter
Otu19514	0	0	0	0	0	0	0	0	0	0	0	0	0	0	0	0	1	0	0	0		Firmicutes	Clostridia	Clostridiales
Otu19515	0	0	0	0	0	0	0	0	0	0	0	0	0	0	0	0	0	0	0	0		Firmicutes	Clostridia	Clostridiales
Otu19516	0	0	0	1	0	0	0	0	0	0	0	0	0	0	0	0	0	0	0	0		Firmicutes	Clostridia	Clostridiales	Lachnospiraceae
Otu19517	0	0	0	0	0	0	0	0	0	0	0	0	0	0	0	0	0	0	0	0		Firmicutes	Clostridia	Clostridiales	Clostridiaceae	Proteiniclasticum
Otu19518	0	0	0	1	0	0	0	0	0	0	0	0	0	0	0	0	0	0	0	0		Firmicutes	Clostridia	Clostridiales	Peptococcaceae
Otu19519	0	0	0	0	0	0	0	0	0	0	0	0	0	0	0	0	0	0	0	0		Firmicutes	Clostridia	Clostridiales	Gracilibacteraceae	Lutispora
Otu19520	0	0	0	1	0	0	0	0	0	0	0	0	0	0	0	0	0	0	0	0		Firmicutes	Clostridia	Clostridiales	Peptococcaceae
Otu19521	0	0	0	0	0	0	0	0	0	0	0	0	0	0	0	0	0	0	0	1		Firmicutes	Clostridia	Clostridiales	Eubacteriaceae	Anaerofustis
Otu19522	0	0	0	0	0	0	0	0	0	0	0	0	0	0	0	0	0	0	0	0		Firmicutes	Clostridia	Clostridiales	Peptostreptococcaceae
Otu19523	0	0	0	0	0	0	0	0	0	0	0	0	0	0	0	0	0	0	0	1		Firmicutes	Clostridia	Clostridiales
Otu19524	0	0	0	0	0	0	0	0	0	0	0	0	0	0	0	0	0	0	0	0		Firmicutes	Clostridia	Clostridiales
Otu19525	0	0	0	0	0	0	0	0	0	0	0	0	0	0	0	0	0	1	0	0		Firmicutes	Clostridia	Clostridiales	Family_XIII
Otu19526	0	0	0	0	0	1	0	0	0	0	0	0	0	0	0	0	0	0	0	0		Firmicutes	Clostridia	Clostridiales	Family_XI	Sedimentibacter
Otu19527	0	0	0	0	0	0	0	0	0	0	0	0	0	0	0	0	0	0	0	0		Firmicutes	Clostridia	Clostridiales	Ruminococcaceae
Otu19528	0	0	0	0	0	0	0	0	0	0	0	0	0	0	0	0	0	0	0	0		Firmicutes	Clostridia	Clostridiales	Peptostreptococcaceae	Acetoanaerobium
Otu19529	0	0	0	0	0	0	0	0	0	0	0	0	0	0	0	0	0	0	0	0		Firmicutes	Clostridia	Clostridiales	Ruminococcaceae
Otu19530	0	0	0	0	0	0	0	0	0	0	0	0	0	0	0	0	0	0	0	0		Firmicutes	Clostridia	Clostridiales
Otu19531	0	0	0	0	0	0	0	0	0	0	0	0	0	0	0	0	0	0	0	0		Firmicutes	Clostridia	Clostridiales
Otu19532	0	0	0	0	0	0	0	0	0	0	0	0	0	0	0	0	0	0	0	0		Firmicutes	Clostridia	Clostridiales	Peptococcaceae	Cryptanaerobacter
Otu19533	0	0	0	0	0	0	0	0	0	0	0	0	0	0	0	0	0	0	0	0		Chloroflexi	Anaerolineae	Caldilineales	Caldilineaceae
Otu19534	0	0	0	0	0	0	0	0	0	0	0	0	0	0	0	0	0	0	0	0		Chloroflexi	Anaerolineae	Caldilineales	Caldilineaceae
Otu19535	0	0	0	0	0	0	0	0	0	0	0	0	0	0	0	0	0	0	0	0		Chloroflexi	Anaerolineae	Caldilineales	Caldilineaceae
Otu19536	0	0	0	0	0	0	0	0	0	0	0	0	0	0	0	0	0	0	0	0		Chloroflexi	Anaerolineae	Caldilineales	Caldilineaceae
Otu19537	0	0	0	0	0	0	0	0	0	0	0	0	0	0	0	0	0	0	0	0		Chloroflexi	Anaerolineae	Caldilineales	Caldilineaceae
Otu19538	0	0	0	0	0	0	0	0	0	0	0	0	0	0	0	0	0	0	0	0		Chloroflexi	Anaerolineae	Caldilineales	Caldilineaceae
Otu19539	0	0	0	0	0	0	0	0	0	0	0	0	0	0	0	0	0	0	0	0		Chloroflexi	Anaerolineae	Caldilineales	Caldilineaceae
Otu19540	0	0	0	0	0	0	0	1	0	0	0	0	0	0	0	0	0	0	0	0		Chloroflexi	Anaerolineae	Caldilineales	Caldilineaceae
Otu19541	0	0	0	0	0	0	0	0	0	0	0	0	0	0	0	0	0	0	0	0		Chloroflexi	Anaerolineae	Caldilineales	Caldilineaceae
Otu19542	0	0	0	0	0	0	0	0	0	0	0	0	0	0	0	0	0	0	0	0		Chloroflexi	Anaerolineae	Caldilineales	Caldilineaceae
Otu19543	0	0	0	0	0	0	0	0	0	0	0	0	0	0	0	0	0	0	0	0		Chloroflexi	Anaerolineae	Caldilineales	Caldilineaceae
Otu19544	0	0	0	0	0	0	0	0	0	0	0	0	0	0	0	0	0	0	0	0		Chloroflexi	Anaerolineae	Caldilineales	Caldilineaceae
Otu19545	0	0	0	0	0	0	0	0	0	0	0	0	0	0	0	0	0	0	0	0		Chloroflexi	Anaerolineae	Caldilineales	Caldilineaceae
Otu19546	0	0	0	0	0	0	0	0	0	0	0	0	0	0	0	0	0	0	0	0		Chloroflexi	Anaerolineae	Caldilineales	Caldilineaceae
Otu19547	0	1	0	0	0	0	0	0	0	0	0	0	0	0	0	0	0	0	0	0		Chloroflexi	Anaerolineae	Caldilineales	Caldilineaceae
Otu19548	0	0	0	0	0	0	0	0	0	0	0	0	0	0	0	0	0	0	0	0		Chloroflexi	Anaerolineae	Caldilineales	Caldilineaceae
Otu19549	0	0	0	0	0	0	0	0	0	0	0	0	0	0	0	0	0	0	0	0		Chloroflexi	Anaerolineae	Caldilineales	Caldilineaceae
Otu19550	0	0	0	0	0	0	0	0	0	0	0	0	0	0	0	0	0	0	0	0		Chloroflexi	Anaerolineae	Caldilineales	Caldilineaceae
Otu19551	0	0	0	0	0	0	0	0	0	0	0	0	0	0	0	0	0	0	0	0		Chloroflexi	Anaerolineae	Caldilineales	Caldilineaceae
Otu19552	0	0	0	0	0	0	0	0	0	0	0	0	0	0	0	0	0	0	0	0		Chloroflexi	Anaerolineae	Caldilineales	Caldilineaceae
Otu19553	0	0	0	0	0	0	0	0	0	0	0	0	0	0	0	0	0	0	0	0		Firmicutes	Clostridia	Clostridiales	Peptostreptococcaceae	Proteocatella
Otu19554	0	1	0	0	0	0	0	0	0	0	0	0	0	0	0	0	0	0	0	0		Firmicutes	Clostridia	Clostridiales	Clostridiaceae
Otu19555	0	0	0	0	0	0	0	0	0	0	0	0	0	0	0	0	0	0	1	0		Firmicutes	Clostridia	Clostridiales	Peptostreptococcaceae	Acetoanaerobium
Otu19556	0	0	0	0	0	0	0	1	0	0	0	0	0	0	0	0	0	0	0	0		Firmicutes	Clostridia	Clostridiales	Ruminococcaceae
Otu19557	0	0	0	0	0	0	0	0	0	0	0	1	0	0	0	0	0	0	0	0		Firmicutes	Clostridia	Clostridiales
Otu19558	0	0	0	0	0	0	0	0	0	0	0	0	1	0	0	0	0	0	0	0		Firmicutes	Clostridia	Clostridiales	Ruminococcaceae
Otu19559	0	0	1	0	0	0	0	0	0	0	0	0	0	0	0	0	0	0	0	0		Firmicutes	Clostridia	Clostridiales
Otu19560	0	0	0	0	0	0	0	0	0	0	0	0	0	0	0	0	0	1	0	0		Firmicutes	Clostridia	Clostridiales	Christensenellaceae
Otu19561	0	0	0	0	0	0	0	0	0	0	0	0	0	0	0	0	0	0	0	0		Firmicutes	Clostridia	Clostridiales	Syntrophomonadaceae
Otu19562	0	0	0	0	0	0	0	0	0	0	0	0	0	0	0	0	0	0	0	0		Firmicutes	Clostridia	Clostridiales	Christensenellaceae
Otu19563	0	0	0	0	0	0	0	0	0	0	0	0	0	0	0	0	0	0	0	0		Firmicutes	Clostridia	Clostridiales	Peptostreptococcaceae	Proteocatella
Otu19564	0	1	0	0	0	0	0	0	0	0	0	0	0	0	0	0	0	0	0	0		Chloroflexi	Anaerolineae	Caldilineales	Caldilineaceae
Otu19565	0	0	0	0	0	0	0	0	0	0	0	0	0	0	0	0	0	0	0	0		Chloroflexi	Anaerolineae	Caldilineales	Caldilineaceae
Otu19566	0	1	0	0	0	0	0	0	0	0	0	0	0	0	0	0	0	0	0	0		Chloroflexi	Anaerolineae	Caldilineales	Caldilineaceae
Otu19567	0	0	0	0	0	0	0	0	0	0	0	0	0	0	0	0	0	0	0	0		Chloroflexi	Anaerolineae	Caldilineales	Caldilineaceae
Otu19568	0	0	0	0	0	0	0	0	0	0	0	0	0	0	0	0	0	0	0	0		Chloroflexi	Anaerolineae	Caldilineales	Caldilineaceae
Otu19569	0	0	0	0	0	0	0	0	0	0	0	0	0	0	0	0	0	0	0	0		Chloroflexi	Anaerolineae	Caldilineales	Caldilineaceae
Otu19570	0	0	0	0	0	0	0	0	0	0	0	0	0	0	0	0	0	0	0	0		Chloroflexi	Anaerolineae	Caldilineales	Caldilineaceae
Otu19571	0	0	0	0	0	0	0	0	0	0	0	0	0	0	0	0	0	0	0	0		Chloroflexi	Anaerolineae	Caldilineales	Caldilineaceae
Otu19572	0	0	0	0	0	0	0	0	0	0	0	0	0	0	0	0	0	0	0	0		Chloroflexi	Anaerolineae	Caldilineales	Caldilineaceae
Otu19573	0	0	0	0	0	0	0	0	0	0	0	0	0	0	0	0	0	0	0	0		Firmicutes	Clostridia	Clostridiales
Otu19574	0	0	0	0	0	0	0	0	0	0	0	0	0	0	0	0	0	0	0	0		Firmicutes	Clostridia	Clostridiales	Christensenellaceae
Otu19575	0	1	0	0	0	0	0	0	0	0	0	0	0	0	0	0	0	0	0	0		Firmicutes	Clostridia	Clostridiales
Otu19576	0	0	0	0	0	0	0	0	0	0	0	0	0	0	0	0	0	0	0	0		Firmicutes	Clostridia	Clostridiales	Peptostreptococcaceae	Acetoanaerobium
Otu19577	0	0	0	0	0	0	0	0	0	0	0	0	0	0	0	0	0	0	0	0		Firmicutes	Clostridia	Clostridiales	Ruminococcaceae	Sporobacter
Otu19578	0	0	0	0	0	0	0	0	0	0	0	0	0	0	0	0	0	0	0	0		Firmicutes	Clostridia	Clostridiales	TC1
Otu19579	0	0	0	0	0	0	0	0	0	0	0	0	0	0	0	0	0	0	0	0		Firmicutes	Clostridia	Clostridiales
Otu19580	0	0	0	0	0	0	0	0	0	0	0	0	0	0	1	0	0	0	0	0		Firmicutes	Clostridia	Clostridiales	Ruminococcaceae	Candidatus_Soleaferrea
Otu19581	0	0	0	0	0	0	0	0	0	0	0	0	0	0	0	0	0	0	0	1		Firmicutes	Clostridia	Clostridiales	Family_XIII
Otu19582	0	0	0	0	0	0	0	0	0	0	0	0	0	0	0	0	0	0	0	0		Firmicutes	Clostridia	Clostridiales
Otu19583	0	0	0	0	0	0	0	0	0	0	0	0	0	0	0	0	0	0	0	0		Firmicutes	Clostridia	Clostridiales	Clostridiaceae
Otu19584	0	0	0	0	0	0	0	0	0	0	0	0	0	0	0	0	0	0	0	0		Firmicutes	Clostridia	Clostridiales	Peptostreptococcaceae	Acetoanaerobium
Otu19585	0	0	0	0	0	0	0	0	0	0	0	0	0	0	0	0	0	1	0	0		Firmicutes	Clostridia	Clostridiales
Otu19586	0	0	0	0	0	0	0	0	0	0	0	0	0	0	0	0	0	0	0	0		Firmicutes	Clostridia	Clostridiales	Ruminococcaceae
Otu19587	0	0	0	0	0	0	0	0	0	0	0	0	0	0	0	0	0	0	0	0		Firmicutes	Clostridia	Clostridiales	Ruminococcaceae
Otu19588	0	0	0	0	0	0	0	0	0	0	0	0	0	0	0	0	0	0	0	0		Firmicutes	Clostridia	Clostridiales	Family_XI	Sedimentibacter
Otu19589	0	0	0	0	0	0	0	0	0	0	0	0	0	0	0	0	0	0	0	0		Firmicutes	Clostridia	Clostridiales	Family_XI	W5053
Otu19590	0	0	0	0	0	0	0	0	0	0	0	0	0	0	0	0	0	0	0	0		Firmicutes	Clostridia	Clostridiales
Otu19591	0	0	0	0	0	0	0	0	0	0	0	0	0	0	0	0	0	0	0	1		Firmicutes	Clostridia	Clostridiales
Otu19592	0	0	0	0	0	0	1	0	0	0	0	0	0	0	0	0	0	0	0	0		Firmicutes	Clostridia	Clostridiales	Ruminococcaceae
Otu19593	0	0	0	0	0	0	0	0	0	1	0	0	0	0	0	0	0	0	0	0		Firmicutes	Clostridia	Clostridiales	Lachnospiraceae
Otu19594	0	0	0	0	0	0	0	1	0	0	0	0	0	0	0	0	0	0	0	0		Firmicutes	Clostridia	Clostridiales	Christensenellaceae
Otu19595	0	0	0	0	0	0	0	0	0	0	0	0	0	0	0	0	0	1	0	0		Firmicutes	Clostridia	Clostridiales	Ruminococcaceae
Otu19596	0	0	0	0	0	0	0	1	0	0	0	0	0	0	0	0	0	0	0	0		Firmicutes	Clostridia	Clostridiales	Christensenellaceae
Otu19597	0	0	0	0	0	0	0	0	0	0	0	0	0	0	0	0	0	0	0	0		Firmicutes	Clostridia	Clostridiales	Gracilibacteraceae	Lutispora
Otu19598	0	0	0	0	0	0	0	0	0	1	0	0	0	0	0	0	0	0	0	0		Firmicutes	Clostridia	Clostridiales	Christensenellaceae
Otu19599	0	0	0	0	0	0	0	0	0	0	0	0	0	0	0	0	0	0	0	0		Firmicutes	Clostridia	Clostridiales	Ruminococcaceae
Otu19600	0	0	0	0	0	0	0	1	0	0	0	0	0	0	0	0	0	0	0	0		Firmicutes	Clostridia	Clostridiales	Ruminococcaceae
Otu19601	0	0	0	0	1	0	0	0	0	0	0	0	0	0	0	0	0	0	0	0		Firmicutes	Clostridia	Clostridiales	Lachnospiraceae
Otu19602	0	0	0	0	0	0	0	0	0	0	1	0	0	0	0	0	0	0	0	0		Firmicutes	Clostridia	Clostridiales
Otu19603	0	0	0	0	0	0	0	0	0	0	0	0	1	0	0	0	0	0	0	0		Firmicutes	Clostridia	Clostridiales	Family_XI
Otu19604	0	0	0	0	0	0	0	0	0	0	0	0	0	0	0	0	0	0	0	0		Firmicutes	Clostridia	Clostridiales
Otu19605	0	0	0	0	0	0	0	0	0	0	0	0	0	0	1	0	0	0	0	0		Firmicutes	Clostridia	Clostridiales
Otu19606	0	0	0	0	0	0	0	0	0	0	0	0	0	1	0	0	0	0	0	0		Firmicutes	Clostridia	Clostridiales	Christensenellaceae
Otu19607	0	0	0	0	0	0	0	0	0	0	0	0	0	0	0	0	0	0	0	0		Firmicutes	Clostridia	Clostridiales	Syntrophomonadaceae
Otu19608	0	0	0	0	0	0	0	0	0	0	0	0	0	0	0	0	0	0	0	0		Firmicutes	Clostridia	Clostridiales
Otu19609	0	0	0	0	0	0	0	0	0	0	0	0	0	0	0	0	0	0	0	0		Firmicutes	Clostridia	Clostridiales	TC1
Otu19610	0	0	0	0	0	0	0	0	0	0	0	0	0	0	0	0	0	0	0	0		Firmicutes	Clostridia	Clostridiales	Peptococcaceae	Dehalobacterium
Otu19611	0	0	0	0	0	0	0	0	0	0	0	0	0	0	0	0	0	0	0	0		Firmicutes	Clostridia	Clostridiales	Christensenellaceae
Otu19612	0	0	0	0	0	0	0	0	0	0	0	0	0	0	0	0	0	0	0	0		Firmicutes	Clostridia	Clostridiales	Syntrophomonadaceae
Otu19613	0	0	0	0	0	0	0	0	0	0	0	0	0	0	0	0	0	0	0	1		Firmicutes	Clostridia	Clostridiales
Otu19614	0	0	0	1	0	0	0	0	0	0	0	0	0	0	0	0	0	0	0	0		Firmicutes	Clostridia	Clostridiales
Otu19615	0	0	0	0	0	0	0	0	0	0	0	0	0	0	0	0	0	0	0	0		Firmicutes	Clostridia	Clostridiales
Otu19616	0	0	0	0	0	0	0	0	0	0	0	0	0	0	0	0	0	0	0	0		Firmicutes	Clostridia	Clostridiales	Clostridiaceae	Fonticella
Otu19617	0	0	0	0	0	0	0	0	0	0	0	0	0	0	0	0	0	1	0	0		Firmicutes	Clostridia	Clostridiales	Ruminococcaceae
Otu19618	0	1	0	0	0	0	0	0	0	0	0	0	0	0	0	0	0	0	0	0		Firmicutes	Clostridia	Clostridiales	Christensenellaceae
Otu19619	0	0	0	0	0	0	0	0	0	0	0	0	0	0	0	0	0	0	0	0		Firmicutes	Clostridia	Clostridiales	Peptococcaceae	Dehalobacterium
Otu19620	0	0	0	0	0	0	0	0	0	0	0	0	0	0	0	0	0	0	0	0		Firmicutes	Clostridia	Clostridiales	Ruminococcaceae
Otu19621	0	0	0	0	0	0	0	0	0	0	0	0	0	0	0	0	0	0	0	0		Firmicutes	Clostridia	Clostridiales	Peptostreptococcaceae	Acetoanaerobium
Otu19622	0	0	0	0	0	0	0	0	0	0	0	0	0	0	0	0	0	0	0	0		Firmicutes	Clostridia	Clostridiales	Christensenellaceae
Otu19623	0	0	0	0	0	0	0	0	0	0	0	0	0	0	0	0	0	0	0	0		Firmicutes	Clostridia	Clostridiales	Family_XI	W5053
Otu19624	0	0	0	0	0	0	0	0	0	0	0	0	0	0	0	0	0	0	0	0		Firmicutes	Clostridia	Clostridiales	Ruminococcaceae
Otu19625	0	0	0	0	0	0	1	0	0	0	0	0	0	0	0	0	0	0	0	0		Firmicutes	Clostridia	Clostridiales
Otu19626	0	0	0	0	0	0	0	0	0	0	0	0	0	0	0	0	0	1	0	0		Firmicutes	Clostridia	Clostridiales	Ruminococcaceae	Ruminococcaceae_UCG-002
Otu19627	0	0	0	0	0	0	0	0	0	0	0	0	0	0	0	0	0	0	0	1		Firmicutes	Clostridia	Clostridiales	Ruminococcaceae	Caproiciproducens
Otu19628	0	0	0	0	0	0	0	0	0	0	0	0	0	0	0	0	0	0	0	0		Firmicutes	Clostridia	Clostridiales	Heliobacteriaceae	Hydrogenispora
Otu19629	0	0	0	0	0	0	0	0	0	0	0	0	0	0	0	0	0	0	0	0		Firmicutes	Clostridia	Clostridiales
Otu19630	0	0	0	0	0	0	0	0	0	0	0	0	0	0	0	0	0	0	0	0		Firmicutes	Clostridia	Clostridiales	Ruminococcaceae
Otu19631	0	0	0	0	0	0	0	0	0	0	0	0	0	0	0	0	0	0	0	1		Firmicutes	Clostridia	Clostridiales
Otu19632	0	0	0	0	0	0	0	0	0	0	0	0	0	0	0	0	0	0	0	0		Firmicutes	Clostridia	Clostridiales
Otu19633	0	0	0	0	0	0	0	0	0	0	0	0	0	0	0	0	0	0	0	0		Firmicutes	Clostridia	Clostridiales	Eubacteriaceae	Anaerofustis
Otu19634	0	0	0	0	0	0	1	0	0	0	0	0	0	0	0	0	0	0	0	0		Firmicutes	Clostridia	Clostridiales	Eubacteriaceae	Anaerofustis
Otu19635	0	0	0	0	0	0	0	0	0	0	0	0	0	0	0	0	0	0	0	0		Firmicutes	Clostridia	Clostridiales
Otu19636	0	0	0	0	0	0	0	0	0	0	0	0	0	0	0	0	0	0	0	0		Firmicutes	Clostridia	Clostridiales	Christensenellaceae	Catabacter
Otu19637	0	0	0	0	0	0	0	0	0	0	0	0	0	0	0	0	0	1	0	0		Firmicutes	Clostridia	Clostridiales
Otu19638	0	0	0	0	0	0	0	0	0	0	0	0	0	0	0	0	0	0	0	0		Firmicutes	Clostridia	Clostridiales	Eubacteriaceae
Otu19639	0	0	0	0	0	0	0	1	0	0	0	0	0	0	0	0	0	0	0	0		Firmicutes	Clostridia	Clostridiales	Ruminococcaceae	Acetivibrio
Otu19640	0	0	0	0	0	0	0	0	0	0	0	0	0	0	0	0	0	1	0	0		Firmicutes	Clostridia	Clostridiales	Christensenellaceae
Otu19641	0	0	0	0	0	0	0	0	0	0	0	0	0	0	0	0	0	0	0	0		Firmicutes	Clostridia	Clostridiales
Otu19642	0	0	0	0	0	0	0	0	0	0	0	0	0	0	0	0	0	0	0	0		Firmicutes	Clostridia	Clostridiales	Peptostreptococcaceae
Otu19643	0	0	0	0	0	0	0	0	0	0	0	0	0	0	0	0	0	0	0	0		Chloroflexi	Anaerolineae	Caldilineales	Caldilineaceae
Otu19644	0	0	0	0	1	0	0	0	0	0	0	0	0	0	0	0	0	0	0	0		Firmicutes	Clostridia	Clostridiales	Syntrophomonadaceae
Otu19645	0	0	0	0	0	0	0	0	0	0	0	0	0	0	0	0	1	0	0	0		Firmicutes	Clostridia	Clostridiales
Otu19646	0	0	0	1	0	0	0	0	0	0	0	0	0	0	0	0	0	0	0	0		Firmicutes	Clostridia	Clostridiales	Lachnospiraceae
Otu19647	0	0	0	0	0	0	0	0	0	0	0	0	0	0	0	0	0	0	0	0		Firmicutes	Clostridia	Clostridiales
Otu19648	0	0	0	0	0	0	0	0	0	0	0	0	0	0	0	0	0	0	0	0		Firmicutes	Clostridia	Clostridiales
Otu19649	0	0	0	0	0	0	0	0	0	0	0	0	0	0	0	0	0	0	0	0		Firmicutes	Clostridia	Clostridiales	Peptococcaceae	Cryptanaerobacter
Otu19650	0	0	0	0	0	0	0	0	0	0	0	0	0	0	0	0	0	1	0	0		Firmicutes	Clostridia	Clostridiales	Syntrophomonadaceae	Syntrophomonas
Otu19651	0	0	0	0	0	0	0	0	0	0	0	0	0	0	0	0	0	0	0	0		Firmicutes	Clostridia	Clostridiales	Christensenellaceae
Otu19652	0	0	0	0	0	0	0	0	0	0	0	0	0	0	0	0	0	0	0	1		Firmicutes	Clostridia	Clostridiales	Clostridiaceae
Otu19653	0	0	0	0	0	0	0	0	0	0	0	0	0	0	0	0	0	0	0	1		Patescibacteria	Saccharimonadia	Saccharimonadales
Otu19654	0	0	0	0	0	0	0	0	0	1	0	0	0	0	0	0	0	0	0	0		Patescibacteria	Saccharimonadia	Saccharimonadales
Otu19655	0	0	0	0	0	0	0	0	0	0	0	0	0	0	0	0	0	0	0	0		Patescibacteria	Saccharimonadia	Saccharimonadales
Otu19656	0	0	0	0	0	0	0	0	0	0	0	0	0	1	0	0	0	0	0	0		Patescibacteria	Saccharimonadia	Saccharimonadales
Otu19657	0	0	0	0	0	0	0	0	0	0	0	0	0	0	0	0	0	0	0	0		Patescibacteria	Saccharimonadia	Saccharimonadales
Otu19658	0	0	0	0	0	0	0	0	0	0	0	0	0	0	0	0	0	0	0	0		Patescibacteria	Saccharimonadia	Saccharimonadales	Saccharimonadaceae
Otu19659	0	0	0	0	0	0	0	0	0	0	0	0	0	0	0	0	0	0	0	0		Patescibacteria	Saccharimonadia	Saccharimonadales
Otu19660	0	0	0	0	0	0	0	0	0	0	0	0	0	0	0	0	0	0	0	0		Patescibacteria	Saccharimonadia	Saccharimonadales
Otu19661	0	0	0	0	0	0	0	0	0	0	0	0	0	0	0	0	0	0	0	0		Patescibacteria	Saccharimonadia	Saccharimonadales
Otu19662	0	0	0	0	0	0	0	0	0	0	0	0	0	0	0	0	0	0	0	0		Patescibacteria	Saccharimonadia	Saccharimonadales
Otu19663	0	0	0	0	0	0	0	0	0	0	0	0	0	0	0	0	0	0	0	0		Patescibacteria	Saccharimonadia	Saccharimonadales
Otu19664	0	0	0	0	0	0	0	0	0	0	0	0	0	0	0	0	0	0	0	0		Patescibacteria	Saccharimonadia	Saccharimonadales
Otu19665	0	0	0	0	0	0	0	0	0	0	0	0	0	0	0	0	0	0	0	0		Patescibacteria	Saccharimonadia	Saccharimonadales
Otu19666	0	0	0	0	0	0	0	0	0	0	0	0	0	0	0	0	0	0	0	1		Patescibacteria	Saccharimonadia	Saccharimonadales	Saccharimonadaceae
Otu19667	0	0	0	0	0	0	0	0	0	0	0	0	0	0	0	0	0	0	0	0		Patescibacteria	Saccharimonadia	Saccharimonadales
Otu19668	0	0	0	0	0	0	0	0	0	0	0	0	0	0	0	0	0	0	0	0		Patescibacteria	Saccharimonadia	Saccharimonadales
Otu19669	0	0	0	0	0	0	0	0	0	0	0	0	0	0	0	0	0	0	0	0		Patescibacteria	Saccharimonadia	Saccharimonadales
Otu19670	0	0	0	0	0	0	0	0	0	0	0	0	0	0	0	0	0	0	0	0		Patescibacteria	Saccharimonadia	Saccharimonadales
Otu19671	0	0	0	0	0	0	0	0	0	0	1	0	0	0	0	0	0	0	0	0		Patescibacteria	Saccharimonadia	Saccharimonadales
Otu19672	0	0	0	0	0	0	0	0	0	0	0	0	0	1	0	0	0	0	0	0		Patescibacteria	Saccharimonadia	Saccharimonadales
Otu19673	0	0	0	0	0	0	0	0	0	0	0	0	0	0	0	0	0	0	0	0		Patescibacteria	Saccharimonadia	Saccharimonadales
Otu19674	0	0	0	0	0	0	0	0	0	0	0	0	0	0	0	0	0	0	0	0		Patescibacteria	Saccharimonadia	Saccharimonadales
Otu19675	0	0	0	0	0	0	0	0	0	0	0	0	0	0	0	0	0	0	0	0		Patescibacteria	Saccharimonadia	Saccharimonadales
Otu19676	0	0	0	0	0	0	0	0	0	0	0	0	0	0	0	0	0	0	0	0		Patescibacteria	Saccharimonadia	Saccharimonadales
Otu19677	0	0	0	0	0	0	0	0	0	0	0	0	0	0	0	0	0	0	0	0		Patescibacteria	Saccharimonadia	Saccharimonadales
Otu19678	0	0	0	0	0	0	0	0	0	0	0	0	0	0	0	0	0	0	0	0		Patescibacteria	Saccharimonadia	Saccharimonadales
Otu19679	0	0	0	0	0	0	0	1	0	0	0	0	0	0	0	0	0	0	0	0		Patescibacteria	Saccharimonadia	Saccharimonadales	Saccharimonadaceae
Otu19680	0	0	0	0	0	0	0	0	0	0	0	0	0	0	0	0	0	0	0	0		Patescibacteria	Saccharimonadia	Saccharimonadales
Otu19681	0	0	0	0	0	0	0	0	0	0	0	0	0	0	0	0	0	0	0	0		Patescibacteria	Saccharimonadia	Saccharimonadales
Otu19682	0	0	0	0	0	0	0	0	0	0	0	0	0	0	0	0	0	0	0	0		Patescibacteria	Saccharimonadia	Saccharimonadales
Otu19683	0	0	0	0	0	0	0	0	0	0	0	0	0	0	0	0	0	0	0	0		Patescibacteria	Saccharimonadia	Saccharimonadales
Otu19684	0	0	0	0	0	0	0	0	0	0	0	0	0	0	0	0	0	0	0	0		Patescibacteria	Saccharimonadia	Saccharimonadales
Otu19685	0	0	0	0	0	0	0	0	0	0	0	0	0	0	0	0	0	0	0	0		Patescibacteria	Saccharimonadia	Saccharimonadales	Saccharimonadaceae
Otu19686	0	0	0	0	0	0	0	0	0	0	0	0	0	0	0	0	0	0	0	0		Patescibacteria	Saccharimonadia	Saccharimonadales
Otu19687	0	0	0	0	0	0	0	0	0	0	0	0	0	0	0	0	0	0	0	0		Patescibacteria	Saccharimonadia	Saccharimonadales
Otu19688	0	0	0	0	0	0	0	0	0	0	0	0	0	0	0	0	0	0	0	1		Patescibacteria	Saccharimonadia	Saccharimonadales
Otu19689	0	0	0	0	0	0	0	0	1	0	0	0	0	0	0	0	0	0	0	0		Patescibacteria	Saccharimonadia	Saccharimonadales
Otu19690	0	0	0	0	0	0	0	0	0	0	0	0	0	0	0	0	0	0	0	0		Patescibacteria	Saccharimonadia	Saccharimonadales
Otu19691	0	0	0	0	0	0	0	0	0	0	0	0	0	0	0	0	0	0	0	0		Patescibacteria	Saccharimonadia	Saccharimonadales
Otu19692	0	0	0	0	0	0	0	0	0	0	0	0	0	0	0	0	0	0	0	0		Patescibacteria	Saccharimonadia	Saccharimonadales
Otu19693	0	0	0	0	0	0	0	0	0	0	0	0	0	1	0	0	0	0	0	0		Lentisphaerae	Oligosphaeria	Oligosphaerales	Oligosphaeraceae	Z20
Otu19694	0	0	0	0	0	0	0	0	0	0	0	0	0	1	0	0	0	0	0	0		Lentisphaerae	Oligosphaeria	Oligosphaerales	Oligosphaeraceae	Z20
Otu19695	0	0	0	0	0	0	0	0	0	1	0	0	0	0	0	0	0	0	0	0		Lentisphaerae	Oligosphaeria	Oligosphaerales	Oligosphaeraceae	ADurb.Bin063-2
Otu19696	0	0	0	0	0	0	0	0	1	0	0	0	0	0	0	0	0	0	0	0		Lentisphaerae	Oligosphaeria	Oligosphaerales	Oligosphaeraceae	ADurb.Bin063-2
Otu19697	0	0	0	0	0	0	0	0	0	0	0	0	0	0	0	0	0	1	0	0		Lentisphaerae	Oligosphaeria	Oligosphaerales	Oligosphaeraceae
Otu19698	0	0	0	0	0	0	0	0	0	0	0	0	0	0	0	0	1	0	0	0		Lentisphaerae	Oligosphaeria	Oligosphaerales	Oligosphaeraceae	Oligosphaera
Otu19699	0	0	0	0	0	0	0	0	0	0	0	0	0	0	0	0	0	0	0	1		Lentisphaerae	Oligosphaeria	Oligosphaerales	Oligosphaeraceae	Z20
Otu19700	0	0	0	0	0	0	0	0	1	0	0	0	0	0	0	0	0	0	0	0		Lentisphaerae	Oligosphaeria	Oligosphaerales	Oligosphaeraceae	ADurb.Bin063-2
Otu19701	0	0	0	0	0	0	0	0	0	0	0	0	0	0	1	0	0	0	0	0		Lentisphaerae	Oligosphaeria	Oligosphaerales	Lenti-02
Otu19702	0	0	1	0	0	0	0	0	0	0	0	0	0	0	0	0	0	0	0	0		Lentisphaerae	Oligosphaeria	Oligosphaerales	Oligosphaeraceae	ADurb.Bin063-2
Otu19703	0	0	0	0	0	0	0	0	0	0	0	0	0	0	0	0	0	0	0	0		Lentisphaerae	Oligosphaeria	Oligosphaerales	Oligosphaeraceae	Oligosphaera
Otu19704	0	0	0	0	0	0	0	0	0	0	0	0	0	0	0	0	0	0	0	0		Lentisphaerae	Oligosphaeria	Oligosphaerales	Oligosphaeraceae	Oligosphaera
Otu19705	0	0	0	0	0	0	0	0	0	1	0	0	0	0	0	0	0	0	0	0		Thermotogae	Thermotogae	Petrotogales	Petrotogaceae	AUTHM297
Otu19706	0	0	0	0	0	0	0	0	0	0	0	0	0	0	0	0	0	0	0	0		Thermotogae	Thermotogae	Petrotogales	Petrotogaceae	SC103
Otu19707	0	0	0	0	0	0	0	0	0	0	0	0	0	0	0	0	0	0	0	0		Thermotogae	Thermotogae	Petrotogales	Petrotogaceae	AUTHM297
Otu19708	0	0	0	0	0	0	0	0	0	0	0	0	0	0	0	0	0	0	0	0		Thermotogae	Thermotogae	Petrotogales	Petrotogaceae	SC103
Otu19709	0	0	0	0	0	0	0	0	0	0	0	0	0	0	0	0	0	0	0	0		Thermotogae	Thermotogae	Petrotogales	Petrotogaceae
Otu19710	0	0	0	0	0	0	0	0	1	0	0	0	0	0	0	0	0	0	0	0		Thermotogae	Thermotogae	Petrotogales	Petrotogaceae	AUTHM297
Otu19711	0	0	0	0	0	0	0	0	0	0	0	0	0	0	0	0	0	0	0	0		Thermotogae	Thermotogae	Petrotogales	Petrotogaceae	AUTHM297
Otu19712	0	0	0	0	0	0	0	0	0	1	0	0	0	0	0	0	0	0	0	0		Thermotogae	Thermotogae	Petrotogales	Petrotogaceae	AUTHM297
Otu19713	0	0	0	0	0	0	0	0	0	0	0	0	0	0	1	0	0	0	0	0		Lentisphaerae	Oligosphaeria	Oligosphaerales	Oligosphaeraceae	Z20
Otu19714	0	0	0	0	0	0	0	0	0	0	0	0	0	0	0	0	0	0	0	0		Patescibacteria	Saccharimonadia	Saccharimonadales
Otu19715	0	0	0	0	0	0	0	0	0	0	0	0	0	0	0	0	0	0	0	0		Patescibacteria	Saccharimonadia	Saccharimonadales
Otu19716	0	0	0	0	0	0	0	0	0	0	0	0	0	0	0	0	0	0	0	0		Patescibacteria	Saccharimonadia	Saccharimonadales
Otu19717	0	0	0	0	0	0	0	0	0	0	0	0	0	0	0	0	0	0	0	0		Patescibacteria	Saccharimonadia	Saccharimonadales
Otu19718	0	0	0	0	0	0	0	0	0	0	0	0	0	0	0	0	0	0	0	0		Patescibacteria	Saccharimonadia	Saccharimonadales
Otu19719	0	0	0	0	0	0	0	0	0	0	0	0	0	0	0	0	0	0	0	0		Patescibacteria	Saccharimonadia	Saccharimonadales
Otu19720	0	0	0	0	0	0	0	0	0	0	0	0	0	0	0	0	0	0	0	0		Patescibacteria	Saccharimonadia	Saccharimonadales
Otu19721	0	0	0	0	0	0	0	0	0	0	0	0	0	0	0	1	0	0	0	0		Patescibacteria	Saccharimonadia	Saccharimonadales
Otu19722	0	0	0	0	0	0	0	0	0	0	0	0	0	0	0	0	0	0	0	0		Lentisphaerae	Oligosphaeria	Oligosphaerales	Oligosphaeraceae
Otu19723	0	0	0	0	0	0	0	0	0	0	0	0	0	0	0	0	0	0	0	0		Patescibacteria	Saccharimonadia	Saccharimonadales
Otu19724	0	0	0	0	0	0	0	0	0	0	1	0	0	0	0	0	0	0	0	0		Lentisphaerae	Oligosphaeria	Oligosphaerales	Oligosphaeraceae	Z20
Otu19725	0	0	0	0	0	0	0	0	0	0	0	0	0	0	0	0	0	0	0	0		Lentisphaerae	Oligosphaeria	Oligosphaerales	Oligosphaeraceae
Otu19726	0	0	0	0	0	0	0	0	0	0	0	0	0	0	0	0	1	0	0	0		Lentisphaerae	Oligosphaeria	Oligosphaerales	Oligosphaeraceae	Oligosphaera
Otu19727	0	0	0	0	0	0	0	0	0	1	0	0	0	0	0	0	0	0	0	0		Lentisphaerae	Oligosphaeria	Oligosphaerales	Oligosphaeraceae	ADurb.Bin063-2
Otu19728	0	0	0	0	0	0	0	0	0	0	0	0	0	0	0	0	0	0	0	0		Lentisphaerae	Oligosphaeria	Oligosphaerales	Oligosphaeraceae
Otu19729	0	0	0	0	0	0	0	0	0	0	0	1	0	0	0	0	0	0	0	0		Lentisphaerae	Oligosphaeria	Oligosphaerales	Oligosphaeraceae	ADurb.Bin063-2
Otu19730	0	0	0	0	0	0	0	0	0	0	0	0	0	0	0	0	0	0	0	0		Lentisphaerae	Oligosphaeria	Oligosphaerales	Oligosphaeraceae	Oligosphaera
Otu19731	0	0	0	0	0	0	0	0	0	0	0	0	0	0	0	0	0	0	0	0		Lentisphaerae	Oligosphaeria	Oligosphaerales	Oligosphaeraceae	Z20
Otu19732	0	0	0	0	0	0	0	0	0	0	0	0	0	0	1	0	0	0	0	0		Lentisphaerae	Oligosphaeria	Oligosphaerales	Lenti-02
Otu19733	0	0	0	0	0	0	0	0	0	0	0	0	0	0	0	0	0	0	0	0		Chloroflexi	Anaerolineae	Caldilineales	Caldilineaceae
Otu19734	0	0	0	0	0	0	0	0	0	0	0	0	0	0	0	0	0	0	0	0		Chloroflexi	Anaerolineae	Caldilineales	Caldilineaceae
Otu19735	0	0	0	0	0	0	0	0	0	0	0	0	0	0	0	0	0	0	0	0		Chloroflexi	Anaerolineae	Caldilineales	Caldilineaceae
Otu19736	0	0	0	0	0	0	0	0	0	0	0	0	0	0	0	0	0	0	0	0		Chloroflexi	Anaerolineae	Caldilineales	Caldilineaceae
Otu19737	0	0	0	0	0	0	0	0	0	0	0	0	0	0	0	0	0	0	0	0		Chloroflexi	Anaerolineae	Caldilineales	Caldilineaceae
Otu19738	1	0	0	0	0	0	0	0	0	0	0	0	0	0	0	0	0	0	0	0		Chloroflexi	Anaerolineae	Caldilineales	Caldilineaceae
Otu19739	0	0	0	0	0	0	0	0	0	0	0	0	0	0	0	0	0	0	0	0		Chloroflexi	Anaerolineae	Caldilineales	Caldilineaceae
Otu19740	0	0	0	0	0	0	0	0	0	0	0	0	0	0	0	0	0	0	0	0		Chloroflexi	Anaerolineae	Caldilineales	Caldilineaceae
Otu19741	0	0	0	0	0	0	0	0	0	0	0	0	0	0	0	0	0	0	0	0		Chloroflexi	Anaerolineae	Caldilineales	Caldilineaceae
Otu19742	0	1	0	0	0	0	0	0	0	0	0	0	0	0	0	0	0	0	0	0		Chloroflexi	Anaerolineae	Caldilineales	Caldilineaceae
Otu19743	0	0	0	0	0	0	0	0	0	0	0	0	0	0	0	0	0	0	0	0		Chloroflexi	Anaerolineae	Caldilineales	Caldilineaceae
Otu19744	0	0	0	0	0	0	0	0	0	0	0	0	0	0	0	0	0	0	0	0		Chloroflexi	Anaerolineae	Caldilineales	Caldilineaceae
Otu19745	0	0	0	0	0	0	0	0	0	0	0	0	0	0	0	0	0	0	0	0		Chloroflexi	Anaerolineae	Caldilineales	Caldilineaceae
Otu19746	0	0	0	0	0	0	0	0	0	0	0	0	0	0	0	0	0	0	0	0		Chloroflexi	Anaerolineae	Caldilineales	Caldilineaceae
Otu19747	0	0	0	0	0	0	0	0	0	0	0	0	0	0	0	0	0	0	0	0		Chloroflexi	Anaerolineae	Caldilineales	Caldilineaceae
Otu19748	0	0	0	0	0	0	0	0	0	0	0	0	0	0	0	0	0	0	0	0		Chloroflexi	Anaerolineae	Caldilineales	Caldilineaceae	Litorilinea
Otu19749	0	0	0	0	0	0	0	0	0	0	0	0	0	0	0	0	0	0	0	0		Chloroflexi	Anaerolineae	Caldilineales	Caldilineaceae
Otu19750	0	0	0	0	0	0	0	0	0	0	0	0	0	0	0	0	0	0	0	0		Chloroflexi	Anaerolineae	Caldilineales	Caldilineaceae
Otu19751	0	0	0	0	0	0	0	0	0	0	0	0	0	0	0	0	0	0	0	0		Chloroflexi	Anaerolineae	Caldilineales	Caldilineaceae
Otu19752	0	0	0	0	0	0	0	0	0	0	0	0	0	0	0	0	0	0	0	0		Chloroflexi	Anaerolineae	Caldilineales	Caldilineaceae
Otu19753	0	0	0	0	0	0	0	0	0	0	0	0	0	0	0	0	0	0	0	1		Chloroflexi	Anaerolineae	Caldilineales	Caldilineaceae
Otu19754	0	0	0	0	0	0	0	0	0	0	0	0	0	0	0	0	0	0	0	0		Chloroflexi	Anaerolineae	Caldilineales	Caldilineaceae
Otu19755	0	0	0	0	0	0	0	0	0	0	0	0	0	0	0	0	0	0	0	0		Chloroflexi	Anaerolineae	Caldilineales	Caldilineaceae
Otu19756	0	0	1	0	0	0	0	0	0	0	0	0	0	0	0	0	0	0	0	0		Chloroflexi	Anaerolineae	Caldilineales	Caldilineaceae
Otu19757	0	0	0	0	0	0	0	0	0	0	0	0	0	0	0	0	0	0	0	0		Chloroflexi	Anaerolineae	Caldilineales	Caldilineaceae
Otu19758	0	0	0	0	0	0	0	0	0	0	0	0	0	0	0	0	0	0	0	0		Chloroflexi	Anaerolineae	Caldilineales	Caldilineaceae
Otu19759	0	0	0	0	0	0	0	0	0	0	0	0	0	0	0	0	0	0	0	0		Chloroflexi	Anaerolineae	Caldilineales	Caldilineaceae
Otu19760	0	0	0	0	0	0	0	0	0	0	0	0	0	0	0	0	0	0	0	0		Chloroflexi	Anaerolineae	Caldilineales	Caldilineaceae
Otu19761	0	0	0	0	0	0	0	0	0	0	0	0	0	0	0	0	0	0	0	0		Chloroflexi	Anaerolineae	Caldilineales	Caldilineaceae
Otu19762	0	0	0	0	0	0	0	0	0	0	0	0	0	0	0	0	0	0	0	0		Chloroflexi	Anaerolineae	Caldilineales	Caldilineaceae
Otu19763	0	0	0	0	0	0	0	0	0	0	0	0	0	0	0	0	0	0	0	0		Chloroflexi	Anaerolineae	Caldilineales	Caldilineaceae
Otu19764	0	0	0	0	0	0	0	0	0	0	0	0	0	0	0	0	0	0	0	0		Chloroflexi	Anaerolineae	Caldilineales	Caldilineaceae
Otu19765	0	0	0	0	0	0	0	0	0	0	0	0	0	0	0	0	0	0	0	0		Chloroflexi	Anaerolineae	Caldilineales	Caldilineaceae
Otu19766	0	0	0	0	0	0	0	0	0	0	0	0	0	0	0	0	0	0	0	0		Chloroflexi	Anaerolineae	Caldilineales	Caldilineaceae
Otu19767	0	0	0	0	0	0	0	0	0	0	0	0	0	0	0	0	0	0	0	0		Chloroflexi	Anaerolineae	Caldilineales	Caldilineaceae
Otu19768	0	0	0	0	0	0	0	0	0	0	0	0	0	0	0	0	0	0	0	0		Chloroflexi	Anaerolineae	Caldilineales	Caldilineaceae
Otu19769	0	0	0	0	0	0	0	0	0	0	0	0	0	0	0	0	0	0	0	0		Chloroflexi	Anaerolineae	Caldilineales	Caldilineaceae
Otu19770	0	0	0	0	0	0	0	0	0	0	0	0	0	0	0	0	0	0	0	0		Chloroflexi	Anaerolineae	Caldilineales	Caldilineaceae
Otu19771	0	0	0	0	0	0	0	0	0	0	0	0	0	0	0	0	0	0	0	0		Chloroflexi	Anaerolineae	Caldilineales	Caldilineaceae
Otu19772	0	0	0	0	0	0	0	0	0	0	0	0	0	0	0	0	0	0	0	0		Chloroflexi	Anaerolineae	Caldilineales	Caldilineaceae
Otu19773	0	1	0	0	0	0	0	0	0	0	0	0	0	0	0	0	0	0	0	0		Patescibacteria	Saccharimonadia	Saccharimonadales
Otu19774	0	0	0	0	0	0	0	0	0	0	0	0	0	0	0	0	0	0	0	0		Patescibacteria	Saccharimonadia	Saccharimonadales
Otu19775	0	0	0	0	0	0	0	0	0	0	0	0	0	0	0	0	0	0	0	0		Patescibacteria	Saccharimonadia	Saccharimonadales	Saccharimonadaceae
Otu19776	0	1	0	0	0	0	0	0	0	0	0	0	0	0	0	0	0	0	0	0		Patescibacteria	Saccharimonadia	Saccharimonadales
Otu19777	0	0	0	0	0	0	0	0	0	0	0	0	0	0	0	0	0	0	0	0		Patescibacteria	Saccharimonadia	Saccharimonadales
Otu19778	0	0	0	0	0	0	0	0	0	0	0	0	0	0	0	0	0	0	0	0		Patescibacteria	Saccharimonadia	Saccharimonadales	Saccharimonadaceae
Otu19779	0	0	0	0	0	0	0	0	0	0	0	0	0	0	0	0	0	0	0	0		Patescibacteria	Saccharimonadia	Saccharimonadales
Otu19780	0	0	0	0	0	0	0	0	0	0	0	0	0	0	0	0	0	0	0	0		Patescibacteria	Saccharimonadia	Saccharimonadales
Otu19781	0	0	0	0	0	0	0	0	0	0	0	0	0	0	0	0	0	0	0	0		Patescibacteria	Saccharimonadia	Saccharimonadales
Otu19782	0	0	0	0	0	0	0	0	0	0	0	0	0	0	0	0	0	0	0	0		Patescibacteria	Saccharimonadia	Saccharimonadales
Otu19783	0	0	0	0	0	0	0	0	0	0	0	0	0	0	0	0	0	0	0	0		Patescibacteria	Saccharimonadia	Saccharimonadales
Otu19784	0	0	0	0	0	0	0	0	0	0	0	0	0	0	0	0	0	0	0	0		Patescibacteria	Saccharimonadia	Saccharimonadales
Otu19785	0	0	0	0	0	0	0	0	0	0	0	0	0	0	0	0	0	0	0	0		Patescibacteria	Saccharimonadia	Saccharimonadales
Otu19786	0	0	0	0	0	0	0	0	0	1	0	0	0	0	0	0	0	0	0	0		Patescibacteria	Saccharimonadia	Saccharimonadales
Otu19787	0	0	0	0	0	0	0	0	0	0	0	0	0	0	0	0	0	0	0	0		Patescibacteria	Saccharimonadia	Saccharimonadales
Otu19788	0	0	0	0	0	0	0	0	0	0	0	0	0	0	0	0	0	0	0	0		Patescibacteria	Saccharimonadia	Saccharimonadales
Otu19789	0	0	0	0	0	0	0	0	0	0	0	0	0	0	0	0	0	0	0	0		Patescibacteria	Saccharimonadia	Saccharimonadales
Otu19790	0	0	0	0	0	0	0	0	0	0	0	0	0	0	0	0	0	0	0	0		Patescibacteria	Saccharimonadia	Saccharimonadales
Otu19791	0	0	0	0	0	0	0	0	0	0	0	0	0	0	0	0	0	0	0	0		Patescibacteria	Saccharimonadia	Saccharimonadales
Otu19792	0	0	0	0	0	0	0	0	0	0	0	0	0	0	0	0	0	0	0	0		Patescibacteria	Saccharimonadia	Saccharimonadales
Otu19793	0	0	0	0	0	0	0	0	0	0	0	0	0	0	0	0	0	0	0	0		Chloroflexi	Anaerolineae	Caldilineales	Caldilineaceae
Otu19794	0	0	0	0	0	0	0	0	0	0	0	0	0	0	0	0	0	0	0	0		Chloroflexi	Anaerolineae	Caldilineales	Caldilineaceae
Otu19795	0	1	0	0	0	0	0	0	0	0	0	0	0	0	0	0	0	0	0	0		Chloroflexi	Anaerolineae	Caldilineales	Caldilineaceae
Otu19796	0	0	0	0	0	0	0	0	0	0	0	0	0	0	0	0	0	0	0	0		Chloroflexi	Anaerolineae	Caldilineales	Caldilineaceae
Otu19797	0	0	0	0	0	0	0	0	0	0	0	0	0	0	0	0	0	0	0	0		Chloroflexi	Anaerolineae	Caldilineales	Caldilineaceae
Otu19798	0	1	0	0	0	0	0	0	0	0	0	0	0	0	0	0	0	0	0	0		Chloroflexi	Anaerolineae	Caldilineales	Caldilineaceae
Otu19799	0	0	0	0	0	0	0	0	0	0	0	0	0	0	0	0	0	0	0	0		Chloroflexi	Anaerolineae	Caldilineales	Caldilineaceae
Otu19800	0	0	0	0	0	0	0	0	0	0	0	0	0	0	0	0	0	0	0	0		Chloroflexi	Anaerolineae	Caldilineales	Caldilineaceae
Otu19801	0	0	0	0	0	0	0	0	0	0	0	0	0	0	0	0	0	0	0	0		Chloroflexi	Anaerolineae	Caldilineales	Caldilineaceae
Otu19802	0	0	0	0	0	0	0	0	0	0	0	0	0	0	0	0	0	0	0	0		Chloroflexi	Anaerolineae	Caldilineales	Caldilineaceae
Otu19803	0	0	0	0	0	0	0	0	0	0	0	0	0	0	0	0	0	0	0	0		Firmicutes	Clostridia	Clostridiales	Peptostreptococcaceae	Proteocatella
Otu19804	0	0	0	0	0	0	0	0	0	0	0	0	0	0	0	0	0	0	0	0		Chloroflexi	Anaerolineae	Caldilineales	Caldilineaceae
Otu19805	0	0	0	0	0	0	0	0	0	0	0	0	0	0	0	0	0	0	0	0		Chloroflexi	Anaerolineae	Caldilineales	Caldilineaceae
Otu19806	0	0	0	0	0	0	0	0	0	0	0	0	0	0	0	0	0	0	0	0		Chloroflexi	Anaerolineae	Caldilineales	Caldilineaceae
Otu19807	0	0	0	0	0	0	0	0	0	0	0	0	0	0	0	0	0	0	0	0		Chloroflexi	Anaerolineae	Caldilineales	Caldilineaceae
Otu19808	0	0	0	0	0	0	0	0	0	0	0	0	0	0	0	0	0	0	0	0		Chloroflexi	Anaerolineae	Caldilineales	Caldilineaceae
Otu19809	0	0	0	0	0	0	0	0	0	0	0	0	0	0	0	0	0	0	0	0		Patescibacteria	Saccharimonadia	Saccharimonadales
Otu19810	0	0	0	0	0	0	0	0	0	0	0	0	0	0	0	0	0	0	0	0		Patescibacteria	Saccharimonadia	Saccharimonadales
Otu19811	0	0	0	0	0	0	0	0	0	0	0	0	0	0	0	0	1	0	0	0		Patescibacteria	Saccharimonadia	Saccharimonadales
Otu19812	0	0	0	0	0	0	0	0	1	0	0	0	0	0	0	0	0	0	0	0		Patescibacteria	Saccharimonadia	Saccharimonadales
Otu19813	0	0	0	0	0	0	0	0	0	0	0	0	0	0	0	0	0	0	0	0		Firmicutes	Clostridia	Clostridiales
Otu19814	0	0	0	0	0	0	0	0	0	0	0	0	0	0	0	0	0	0	0	0		Firmicutes	Clostridia	Clostridiales	Ruminococcaceae
Otu19815	0	0	0	0	0	0	0	0	0	0	0	0	0	0	0	0	1	0	0	0		Firmicutes	Clostridia	Clostridiales	Family_XIII
Otu19816	0	0	0	0	0	0	0	0	0	0	0	0	0	0	0	0	0	0	0	0		Firmicutes	Clostridia	Clostridiales	Family_XI	Sedimentibacter
Otu19817	0	0	0	0	0	0	0	0	0	0	0	0	0	0	0	0	0	0	0	0		Firmicutes	Clostridia	Clostridiales	Christensenellaceae
Otu19818	0	0	0	0	0	0	0	0	0	0	0	0	0	0	0	0	0	0	0	1		Firmicutes	Clostridia	Clostridiales	Peptococcaceae
Otu19819	0	0	0	0	0	0	0	0	0	0	0	0	0	0	0	0	0	1	0	0		Firmicutes	Clostridia	Clostridiales	Christensenellaceae
Otu19820	0	0	0	0	0	0	0	0	0	0	0	0	0	0	0	0	0	0	0	0		Firmicutes	Clostridia	Clostridiales	Christensenellaceae
Otu19821	0	0	0	0	0	0	0	0	0	0	0	0	0	0	0	1	0	0	0	0		Firmicutes	Clostridia	Clostridiales	Gracilibacteraceae	Lutispora
Otu19822	0	0	0	0	0	0	0	0	0	0	0	1	0	0	0	0	0	0	0	0		Firmicutes	Clostridia	Clostridiales
Otu19823	0	0	0	1	0	0	0	0	0	0	0	0	0	0	0	0	0	0	0	0		Firmicutes	Clostridia	Clostridiales	Ruminococcaceae
Otu19824	0	0	0	0	0	0	0	0	0	0	0	0	0	0	0	0	0	0	0	0		Firmicutes	Clostridia	Clostridiales	Eubacteriaceae
Otu19825	0	0	0	1	0	0	0	0	0	0	0	0	0	0	0	0	0	0	0	0		Firmicutes	Clostridia	Clostridiales	Ruminococcaceae
Otu19826	0	0	0	0	0	0	0	0	0	0	0	0	0	0	0	0	0	0	0	0		Firmicutes	Clostridia	Clostridiales
Otu19827	0	0	0	0	0	0	0	0	0	0	0	0	0	0	0	0	0	0	0	0		Firmicutes	Clostridia	Clostridiales	Christensenellaceae
Otu19828	0	0	0	0	0	0	1	0	0	0	0	0	0	0	0	0	0	0	0	0		Firmicutes	Clostridia	Clostridiales
Otu19829	0	0	0	0	0	0	0	0	0	0	0	0	0	0	0	0	0	0	0	0		Firmicutes	Clostridia	Clostridiales
Otu19830	0	0	0	0	0	0	0	0	0	0	0	0	0	0	0	0	0	0	0	0		Firmicutes	Clostridia	Clostridiales
Otu19831	0	0	0	0	0	0	0	1	0	0	0	0	0	0	0	0	0	0	0	0		Firmicutes	Clostridia	Clostridiales	Peptostreptococcaceae
Otu19832	0	0	0	0	0	0	0	0	0	0	0	0	0	0	0	0	0	0	0	0		Firmicutes	Clostridia	Clostridiales
Otu19833	0	0	0	0	0	0	0	0	0	0	0	0	0	0	0	0	0	0	0	0		Firmicutes	Clostridia	Clostridiales
Otu19834	0	0	0	0	0	0	0	0	0	0	0	0	0	0	0	0	0	0	0	0		Firmicutes	Clostridia	Clostridiales	Clostridiaceae
Otu19835	0	0	0	0	0	0	0	0	0	0	0	0	0	0	0	0	0	1	0	0		Firmicutes	Clostridia	Clostridiales
Otu19836	0	0	0	0	0	0	0	0	0	0	0	0	0	0	0	0	0	0	0	0		Firmicutes	Clostridia	Clostridiales
Otu19837	0	0	0	0	0	0	0	0	0	0	0	0	0	0	0	0	0	0	0	0		Firmicutes	Clostridia	Clostridiales
Otu19838	0	0	0	0	0	0	0	0	0	0	0	0	0	0	0	0	0	0	0	0		Firmicutes	Clostridia	Clostridiales	Ruminococcaceae
Otu19839	0	0	0	0	0	0	0	0	0	0	0	0	0	0	0	0	0	0	0	0		Firmicutes	Clostridia	Clostridiales	Ruminococcaceae
Otu19840	0	0	0	0	0	0	0	0	0	0	0	0	0	0	0	0	0	0	0	0		Firmicutes	Clostridia	Clostridiales	Ruminococcaceae
Otu19841	0	0	0	0	0	0	0	0	0	0	0	0	0	0	0	0	0	0	0	0		Firmicutes	Clostridia	Clostridiales	Family_XII	Acidaminobacter
Otu19842	0	0	0	0	0	1	0	0	0	0	0	0	0	0	0	0	0	0	0	0		Firmicutes	Clostridia	Clostridiales
Otu19843	0	0	0	0	0	0	0	0	0	0	0	0	0	0	0	0	0	1	0	0		Firmicutes	Clostridia	Clostridiales	Clostridiaceae
Otu19844	0	0	0	0	0	0	0	0	0	0	0	0	0	0	0	0	0	0	0	0		Firmicutes	Clostridia	Clostridiales	Peptococcaceae	Dehalobacterium
Otu19845	0	0	0	0	0	0	0	0	0	0	0	0	0	0	0	0	0	0	0	0		Firmicutes	Clostridia	Clostridiales
Otu19846	0	0	0	0	0	0	0	0	0	1	0	0	0	0	0	0	0	0	0	0		Firmicutes	Clostridia	Clostridiales	Lachnospiraceae
Otu19847	0	0	0	0	0	0	0	0	0	0	0	0	0	0	0	0	0	0	0	1		Firmicutes	Clostridia	Clostridiales	Ruminococcaceae
Otu19848	0	0	0	0	0	0	0	0	0	0	0	0	0	0	0	0	0	0	0	0		Firmicutes	Clostridia	Clostridiales	Christensenellaceae
Otu19849	0	0	0	0	0	0	0	0	0	0	0	0	0	0	0	0	1	0	0	0		Firmicutes	Clostridia	Clostridiales
Otu19850	0	0	0	0	0	0	0	0	0	0	0	0	0	0	0	0	0	0	0	0		Firmicutes	Clostridia	Clostridiales	Peptococcaceae
Otu19851	0	0	0	0	0	0	0	0	0	0	0	0	0	0	0	0	0	0	0	0		Firmicutes	Clostridia	Clostridiales	Christensenellaceae
Otu19852	0	0	0	0	0	0	0	1	0	0	0	0	0	0	0	0	0	0	0	0		Firmicutes	Clostridia	Clostridiales	Christensenellaceae
Otu19853	0	0	0	0	0	0	0	0	0	1	0	0	0	0	0	0	0	0	0	0		Firmicutes	Clostridia	Clostridiales
Otu19854	0	0	0	0	0	0	0	0	0	0	0	0	0	0	0	0	0	0	0	0		Firmicutes	Clostridia	Clostridiales
Otu19855	0	0	0	0	0	0	0	0	0	0	0	0	0	0	0	0	0	0	0	0		Firmicutes	Clostridia	Clostridiales
Otu19856	0	0	0	0	0	0	0	0	0	0	0	0	0	0	0	0	0	0	0	0		Firmicutes	Clostridia	Clostridiales
Otu19857	0	0	0	0	0	0	0	0	0	0	0	0	0	0	0	0	0	0	0	0		Firmicutes	Clostridia	Clostridiales
Otu19858	0	0	0	0	0	0	0	0	0	0	0	1	0	0	0	0	0	0	0	0		Firmicutes	Clostridia	Clostridiales
Otu19859	0	0	0	0	0	0	0	0	0	0	0	0	0	0	0	0	1	0	0	0		Firmicutes	Clostridia	Clostridiales	Peptococcaceae
Otu19860	0	0	0	0	0	0	0	0	0	0	0	0	0	0	0	0	0	0	0	1		Firmicutes	Clostridia	Clostridiales	Christensenellaceae
Otu19861	0	0	0	0	0	0	1	0	0	0	0	0	0	0	0	0	0	0	0	0		Firmicutes	Clostridia	Clostridiales	Syntrophomonadaceae
Otu19862	0	0	0	0	0	0	0	0	0	0	0	0	0	0	0	0	0	0	0	0		Firmicutes	Clostridia	Clostridiales	Peptococcaceae
Otu19863	0	0	0	1	0	0	0	0	0	0	0	0	0	0	0	0	0	0	0	0		Firmicutes	Clostridia	Clostridiales	Christensenellaceae
Otu19864	0	0	0	0	0	0	0	0	0	0	0	0	0	0	0	0	0	1	0	0		Firmicutes	Clostridia	Clostridiales	Peptococcaceae	Pelotomaculum
Otu19865	0	0	0	0	0	0	0	0	0	0	0	0	0	0	0	0	0	0	0	1		Firmicutes	Clostridia	Clostridiales	Christensenellaceae
Otu19866	0	0	0	0	0	0	0	0	0	0	0	0	0	0	0	0	0	0	0	0		Firmicutes	Clostridia	Clostridiales	Ruminococcaceae
Otu19867	0	0	0	0	0	0	0	0	1	0	0	0	0	0	0	0	0	0	0	0		Firmicutes	Clostridia	Clostridiales
Otu19868	0	0	0	0	0	0	0	0	0	0	0	0	0	0	0	0	0	0	0	0		Firmicutes	Clostridia	Clostridiales
Otu19869	0	0	0	0	0	0	0	0	0	0	0	0	0	0	0	0	0	0	0	0		Firmicutes	Clostridia	Clostridiales	Christensenellaceae
Otu19870	0	0	0	0	0	0	0	0	0	0	0	0	0	0	0	0	0	0	0	0		Firmicutes	Clostridia	Clostridiales
Otu19871	0	0	0	1	0	0	0	0	0	0	0	0	0	0	0	0	0	0	0	0		Firmicutes	Clostridia	Clostridiales
Otu19872	0	0	0	0	0	0	0	0	0	0	0	0	0	0	0	0	0	0	0	0		Firmicutes	Clostridia	Clostridiales
Otu19873	0	0	0	0	0	0	0	0	0	0	0	0	0	1	0	0	0	0	0	0		Firmicutes	Clostridia	Clostridiales	Ruminococcaceae
Otu19874	0	0	0	0	0	0	0	0	0	0	0	0	0	0	0	0	0	0	0	0		Firmicutes	Clostridia	Clostridiales	Defluviitaleaceae	Defluviitalea
Otu19875	0	0	0	0	0	0	0	0	0	0	0	0	0	0	0	0	0	0	0	0		Firmicutes	Clostridia	Clostridiales	Clostridiaceae	Fonticella
Otu19876	0	0	0	0	0	0	0	0	0	0	0	0	0	0	0	0	0	0	0	0		Firmicutes	Clostridia	Clostridiales
Otu19877	0	0	0	0	0	0	0	1	0	0	0	0	0	0	0	0	0	0	0	0		Firmicutes	Clostridia	Clostridiales	Ruminococcaceae	Ruminococcaceae_UCG-013
Otu19878	0	0	0	0	0	0	0	0	0	0	0	0	0	0	0	0	0	0	0	0		Firmicutes	Clostridia	Clostridiales
Otu19879	0	0	0	0	0	0	0	0	0	0	0	0	0	0	0	1	0	0	0	0		Firmicutes	Clostridia	Clostridiales	Ruminococcaceae	Papillibacter
Otu19880	0	0	0	0	0	0	0	0	0	0	0	0	0	0	0	0	0	0	0	0		Firmicutes	Clostridia	Clostridiales	Ruminococcaceae	Ruminococcaceae_UCG-009
Otu19881	0	0	0	0	0	0	0	0	0	0	0	0	0	0	0	0	0	0	0	0		Firmicutes	Clostridia	Clostridiales	Lachnospiraceae	Lachnospiraceae_UCG-010
Otu19882	0	0	0	0	0	0	0	0	0	1	0	0	0	0	0	0	0	0	0	0		Firmicutes	Clostridia	Clostridiales
Otu19883	0	0	0	0	0	0	0	0	0	0	0	0	0	0	0	0	0	0	0	0		Firmicutes	Clostridia	Clostridiales	Peptostreptococcaceae	Acetoanaerobium
Otu19884	0	0	0	0	0	0	0	0	0	0	0	0	0	0	0	0	0	0	0	0		Firmicutes	Clostridia	Clostridiales
Otu19885	0	0	0	0	0	0	0	0	0	0	0	0	0	0	0	0	0	0	0	0		Firmicutes	Clostridia	Clostridiales
Otu19886	0	0	0	0	0	0	0	0	0	0	0	0	0	0	0	0	0	0	0	0		Firmicutes	Clostridia	Clostridiales
Otu19887	0	0	0	0	0	0	0	0	0	0	0	0	0	0	0	0	0	0	0	1		Firmicutes	Clostridia	Clostridiales	Ruminococcaceae
Otu19888	0	0	0	0	0	0	0	0	0	0	0	0	0	0	0	0	0	0	0	0		Firmicutes	Clostridia	Clostridiales	Ruminococcaceae
Otu19889	0	0	0	0	0	0	0	0	1	0	0	0	0	0	0	0	0	0	0	0		Firmicutes	Clostridia	Clostridiales	Ruminococcaceae
Otu19890	0	0	0	0	0	1	0	0	0	0	0	0	0	0	0	0	0	0	0	0		Firmicutes	Clostridia	Clostridiales	Ruminococcaceae
Otu19891	0	0	0	0	0	0	0	0	0	0	0	0	0	0	0	0	0	0	0	0		Firmicutes	Clostridia	Clostridiales
Otu19892	0	0	0	0	0	0	0	0	0	0	0	0	0	0	0	0	0	0	0	0		Firmicutes	Clostridia	Clostridiales	Ruminococcaceae
Otu19893	0	0	0	0	0	0	0	0	0	0	0	0	0	0	0	0	0	0	0	0		Firmicutes	Clostridia	Clostridiales
Otu19894	0	0	0	0	0	0	0	0	0	0	0	0	0	0	0	0	0	0	0	0		Firmicutes	Clostridia	Clostridiales	Ruminococcaceae
Otu19895	0	0	0	0	0	1	0	0	0	0	0	0	0	0	0	0	0	0	0	0		Firmicutes	Clostridia	Clostridiales	Christensenellaceae
Otu19896	0	0	0	0	0	0	0	0	0	0	0	0	0	1	0	0	0	0	0	0		Firmicutes	Clostridia	Clostridiales
Otu19897	0	0	0	0	0	1	0	0	0	0	0	0	0	0	0	0	0	0	0	0		Firmicutes	Clostridia	Clostridiales	Clostridiaceae
Otu19898	0	0	0	0	0	0	0	0	0	0	0	0	0	0	0	0	0	0	0	0		Firmicutes	Clostridia	Clostridiales	Christensenellaceae
Otu19899	0	0	0	0	0	0	0	0	0	0	0	0	0	0	0	0	0	0	0	0		Firmicutes	Clostridia	Clostridiales	TC1
Otu19900	0	0	0	0	0	0	0	0	0	0	0	0	1	0	0	0	0	0	0	0		Firmicutes	Clostridia	Clostridiales	Ruminococcaceae
Otu19901	0	0	0	0	0	0	0	0	0	0	0	0	0	0	0	0	0	0	0	0		Firmicutes	Clostridia	Clostridiales
Otu19902	0	0	0	0	0	0	0	0	0	0	0	0	0	0	0	0	0	0	1	0		Firmicutes	Clostridia	Clostridiales	Christensenellaceae
Otu19903	0	0	0	0	0	0	0	0	0	0	0	0	0	0	0	0	0	0	0	0		Firmicutes	Clostridia	Clostridiales	Ruminococcaceae
Otu19904	0	0	0	0	0	0	0	0	0	0	0	0	0	0	0	0	0	0	0	0		Firmicutes	Clostridia	Clostridiales	Ruminococcaceae
Otu19905	0	0	0	0	0	0	0	0	0	0	0	0	0	0	0	0	0	0	0	0		Firmicutes	Clostridia	Clostridiales	Ruminococcaceae
Otu19906	0	0	0	0	0	0	0	0	0	0	0	0	0	0	0	0	0	0	0	0		Firmicutes	Clostridia	Clostridiales	Ruminococcaceae
Otu19907	0	0	0	0	0	0	0	0	0	0	0	0	0	0	0	0	0	0	0	0		Firmicutes	Clostridia	Clostridiales
Otu19908	0	0	0	0	0	0	0	0	0	0	0	0	0	0	0	0	0	0	0	0		Firmicutes	Clostridia	Clostridiales
Otu19909	0	0	0	0	0	0	0	0	0	0	0	0	0	0	0	0	0	0	0	0		Firmicutes	Clostridia	Clostridiales	Clostridiaceae
Otu19910	0	0	0	0	0	0	0	0	0	0	0	0	0	0	0	0	0	0	0	0		Firmicutes	Clostridia	Clostridiales	Ruminococcaceae
Otu19911	0	0	0	0	0	0	0	0	0	0	0	0	0	0	0	0	0	0	0	1		Firmicutes	Clostridia	Clostridiales	Family_XI	Sedimentibacter
Otu19912	0	0	0	0	0	0	0	0	0	0	0	0	0	0	0	0	0	0	0	0		Firmicutes	Clostridia	Clostridiales	Ruminococcaceae	Ruminococcaceae_UCG-010
Otu19913	0	0	1	0	0	0	0	0	0	0	0	0	0	0	0	0	0	0	0	0		Firmicutes	Clostridia	Clostridiales	Ruminococcaceae
Otu19914	0	0	0	0	0	0	0	0	0	0	0	1	0	0	0	0	0	0	0	0		Firmicutes	Clostridia	Clostridiales	Family_XIII
Otu19915	1	0	0	0	0	0	0	0	0	0	0	0	0	0	0	0	0	0	0	0		Firmicutes	Clostridia	Clostridiales	TC1
Otu19916	0	0	0	0	0	0	0	0	0	0	0	0	0	0	0	0	0	0	0	0		Firmicutes	Clostridia	Clostridiales	Family_XIII
Otu19917	0	0	0	0	0	0	0	0	0	0	0	0	0	0	0	0	0	1	0	0		Firmicutes	Clostridia	Clostridiales	Lachnospiraceae
Otu19918	0	0	0	0	0	0	0	0	0	0	0	0	0	0	0	0	0	0	0	0		Firmicutes	Clostridia	Clostridiales
Otu19919	0	0	0	0	0	0	0	0	0	0	0	0	0	0	0	0	0	0	0	1		Firmicutes	Clostridia	Clostridiales	Eubacteriaceae	Acetobacterium
Otu19920	0	0	0	0	0	0	0	0	0	0	0	0	0	0	0	0	0	0	0	0		Firmicutes	Clostridia	Clostridiales	Ruminococcaceae
Otu19921	0	0	0	0	0	0	0	0	0	0	0	0	0	0	0	0	0	0	0	0		Firmicutes	Clostridia	Clostridiales	Ruminococcaceae
Otu19922	0	0	0	0	0	0	0	0	0	0	0	0	0	0	0	0	0	0	0	0		Firmicutes	Clostridia	Clostridiales
Otu19923	0	0	0	0	0	0	0	0	0	0	0	0	0	0	0	0	0	0	0	0		Firmicutes	Clostridia	Clostridiales	Ruminococcaceae
Otu19924	0	0	0	0	0	0	0	0	0	0	0	0	0	0	0	0	0	0	0	0		Firmicutes	Clostridia	Clostridiales
Otu19925	0	0	0	0	0	0	0	0	0	0	0	0	0	0	1	0	0	0	0	0		Firmicutes	Clostridia	Clostridiales	Ruminococcaceae	Fastidiosipila
Otu19926	0	0	0	0	0	0	0	0	0	0	0	0	0	0	0	0	0	0	0	0		Firmicutes	Clostridia	Clostridiales
Otu19927	0	1	0	0	0	0	0	0	0	0	0	0	0	0	0	0	0	0	0	0		Firmicutes	Clostridia	Clostridiales
Otu19928	0	0	0	0	0	0	0	0	0	0	0	0	0	0	0	0	0	1	0	0		Firmicutes	Clostridia	Clostridiales	Syntrophomonadaceae	Syntrophomonas
Otu19929	0	0	0	0	0	0	0	0	0	0	0	0	0	0	0	0	1	0	0	0		Firmicutes	Clostridia	Clostridiales	Christensenellaceae
Otu19930	0	0	0	0	0	0	0	0	0	0	0	0	0	0	0	0	0	0	0	0		Firmicutes	Clostridia	Clostridiales
Otu19931	0	0	0	0	0	0	0	0	0	0	0	0	0	0	0	0	0	0	0	0		Firmicutes	Clostridia	Clostridiales	Christensenellaceae
Otu19932	0	0	0	0	0	0	0	1	0	0	0	0	0	0	0	0	0	0	0	0		Firmicutes	Clostridia	Clostridiales	Family_XI	Sedimentibacter
Otu19933	0	0	0	0	0	0	0	0	0	0	0	0	0	0	0	0	0	0	0	0		Firmicutes	Clostridia	Clostridiales	Ruminococcaceae
Otu19934	0	0	1	0	0	0	0	0	0	0	0	0	0	0	0	0	0	0	0	0		Firmicutes	Clostridia	Clostridiales	Christensenellaceae
Otu19935	0	0	0	0	0	0	0	0	0	0	0	0	0	0	0	0	0	0	0	0		Firmicutes	Clostridia	Clostridiales	Peptococcaceae
Otu19936	0	0	0	0	0	0	0	0	0	0	0	0	1	0	0	0	0	0	0	0		Firmicutes	Clostridia	Clostridiales	Syntrophomonadaceae	Syntrophomonas
Otu19937	0	0	0	0	0	1	0	0	0	0	0	0	0	0	0	0	0	0	0	0		Firmicutes	Clostridia	Clostridiales	Ruminococcaceae
Otu19938	0	0	0	0	0	0	0	0	0	0	0	0	0	1	0	0	0	0	0	0		Firmicutes	Clostridia	Clostridiales	Christensenellaceae
Otu19939	0	0	0	0	0	0	0	0	0	0	0	1	0	0	0	0	0	0	0	0		Firmicutes	Clostridia	Clostridiales
Otu19940	0	1	0	0	0	0	0	0	0	0	0	0	0	0	0	0	0	0	0	0		Firmicutes	Clostridia	Clostridiales	Peptococcaceae	Desulfosporosinus
Otu19941	0	0	0	0	0	0	0	0	0	0	0	0	0	0	0	0	0	0	1	0		Firmicutes	Clostridia	Clostridiales	Family_XI
Otu19942	0	0	0	0	0	0	0	0	0	0	0	0	0	0	1	0	0	0	0	0		Firmicutes	Clostridia	Clostridiales	Syntrophomonadaceae
Otu19943	0	0	0	0	0	0	0	0	0	0	0	0	0	0	0	0	0	0	0	0		Firmicutes	Clostridia	Clostridiales	Ruminococcaceae
Otu19944	0	0	0	0	0	0	0	0	0	0	0	0	0	0	0	0	0	0	0	0		Firmicutes	Clostridia	Clostridiales
Otu19945	0	0	0	0	0	0	0	0	0	0	0	0	0	0	0	0	0	0	0	0		Firmicutes	Clostridia	Clostridiales
Otu19946	0	0	0	0	0	0	0	0	0	0	0	0	0	0	0	0	0	0	0	0		Firmicutes	Clostridia	Clostridiales	Ruminococcaceae
Otu19947	0	0	0	0	0	1	0	0	0	0	0	0	0	0	0	0	0	0	0	0		Firmicutes	Clostridia	Clostridiales	Gracilibacteraceae
Otu19948	0	0	0	0	0	0	0	0	0	0	0	0	0	0	0	0	0	0	0	0		Firmicutes	Clostridia	Clostridiales
Otu19949	0	0	0	1	0	0	0	0	0	0	0	0	0	0	0	0	0	0	0	0		Firmicutes	Clostridia	Clostridiales	Christensenellaceae
Otu19950	0	0	0	0	0	0	0	0	0	0	0	0	0	0	0	0	0	0	0	0		Firmicutes	Clostridia	Clostridiales	Family_XI	Gottschalkia
Otu19951	0	0	0	0	0	0	0	0	0	0	0	0	0	0	0	0	0	0	0	0		Firmicutes	Clostridia	Clostridiales
Otu19952	0	0	0	0	0	0	0	0	0	0	0	0	0	0	1	0	0	0	0	0		Firmicutes	Clostridia	Clostridiales
Otu19953	0	0	0	0	0	0	0	1	0	0	0	0	0	0	0	0	0	0	0	0		Firmicutes	Clostridia	Clostridiales	Peptococcaceae	Pelotomaculum
Otu19954	0	0	0	0	0	0	0	0	0	0	0	0	0	0	0	0	0	0	0	0		Firmicutes	Clostridia	Clostridiales
Otu19955	0	0	0	0	0	0	0	0	0	0	0	0	1	0	0	0	0	0	0	0		Firmicutes	Clostridia	Clostridiales
Otu19956	0	0	0	0	0	0	0	0	0	0	0	0	0	0	0	0	0	0	0	0		Firmicutes	Clostridia	Clostridiales	Ruminococcaceae	Faecalibacterium
Otu19957	0	0	0	0	0	0	0	0	0	0	0	0	0	0	0	0	0	0	0	1		Firmicutes	Clostridia	Clostridiales
Otu19958	0	1	0	0	0	0	0	0	0	0	0	0	0	0	0	0	0	0	0	0		Firmicutes	Clostridia	Clostridiales
Otu19959	0	0	0	0	0	0	1	0	0	0	0	0	0	0	0	0	0	0	0	0		Firmicutes	Clostridia	Clostridiales
Otu19960	0	0	0	0	0	0	0	0	0	0	0	0	0	0	0	0	0	0	0	1		Firmicutes	Clostridia	Clostridiales	Ruminococcaceae	Ruminococcus
Otu19961	0	0	0	0	0	0	0	0	0	0	0	0	0	0	0	0	0	0	0	0		Firmicutes	Clostridia	Clostridiales	Clostridiaceae	Oxobacter
Otu19962	0	0	0	0	0	0	0	0	0	0	0	0	0	0	0	0	0	0	0	0		Firmicutes	Clostridia	Clostridiales	Lachnospiraceae
Otu19963	0	0	0	0	0	0	0	0	0	0	0	0	0	0	0	0	0	0	0	0		Firmicutes	Clostridia	Clostridiales
Otu19964	0	0	0	0	0	0	0	0	0	0	0	0	0	0	0	0	0	0	0	0		Firmicutes	Clostridia	Clostridiales	Family_XI	Gottschalkia
Otu19965	0	0	0	0	0	0	0	0	0	0	0	0	0	0	0	0	0	0	0	0		Firmicutes	Clostridia	Clostridiales	Family_XIII
Otu19966	0	0	0	0	0	0	0	0	0	0	0	0	0	0	0	0	0	0	0	0		Firmicutes	Clostridia	Clostridiales	Christensenellaceae
Otu19967	0	0	0	0	0	0	0	0	0	0	0	0	0	0	1	0	0	0	0	0		Firmicutes	Clostridia	Clostridiales	Clostridiaceae
Otu19968	0	0	0	0	0	0	0	0	0	0	0	0	0	0	0	0	0	0	0	0		Firmicutes	Clostridia	Clostridiales	Ruminococcaceae	Ercella
Otu19969	0	0	0	0	1	0	0	0	0	0	0	0	0	0	0	0	0	0	0	0		Firmicutes	Clostridia	Clostridiales
Otu19970	0	0	0	0	0	0	0	0	0	0	0	0	0	0	0	0	0	0	0	0		Firmicutes	Clostridia	Clostridiales	Christensenellaceae
Otu19971	0	0	0	0	0	0	0	0	0	0	0	0	0	0	0	0	0	0	0	0		Firmicutes	Clostridia	Clostridiales	Christensenellaceae
Otu19972	0	0	0	0	0	0	0	0	0	0	0	0	0	0	0	0	0	0	0	0		Firmicutes	Clostridia	Clostridiales
Otu19973	0	0	0	0	0	0	0	0	0	0	0	0	0	0	0	0	0	0	0	0		Firmicutes	Clostridia	Clostridiales
Otu19974	0	0	0	0	0	0	0	0	0	0	0	0	0	0	0	0	0	0	0	0		Firmicutes	Clostridia	Clostridiales	Ruminococcaceae
Otu19975	0	0	0	0	0	0	0	0	0	0	0	0	0	0	0	0	0	0	0	0		Firmicutes	Clostridia	Clostridiales	Peptostreptococcaceae	Acetoanaerobium
Otu19976	0	0	0	0	1	0	0	0	0	0	0	0	0	0	0	0	0	0	0	0		Firmicutes	Clostridia	Clostridiales	Lachnospiraceae
Otu19977	0	0	0	0	0	0	0	0	0	0	0	0	0	0	0	0	0	0	0	1		Firmicutes	Clostridia	Clostridiales	Family_XI
Otu19978	0	0	0	0	0	0	0	0	0	0	0	0	0	0	0	0	0	0	0	0		Firmicutes	Clostridia	Clostridiales	Family_XIII
Otu19979	0	0	0	0	0	0	0	0	0	0	0	0	0	0	0	0	0	0	0	0		Firmicutes	Clostridia	Clostridiales	Syntrophomonadaceae
Otu19980	0	0	0	0	0	0	0	0	0	0	0	0	0	0	0	0	0	0	0	0		Firmicutes	Clostridia	Clostridiales	Ruminococcaceae	Ruminococcaceae_UCG-010
Otu19981	0	0	0	0	1	0	0	0	0	0	0	0	0	0	0	0	0	0	0	0		Firmicutes	Clostridia	Clostridiales	Christensenellaceae
Otu19982	0	0	0	1	0	0	0	0	0	0	0	0	0	0	0	0	0	0	0	0		Firmicutes	Clostridia	Clostridiales	Ruminococcaceae
Otu19983	0	0	0	0	0	0	0	0	0	0	0	0	1	0	0	0	0	0	0	0		Firmicutes	Clostridia	Clostridiales
Otu19984	0	0	0	0	0	0	0	0	0	0	0	0	0	0	0	0	0	0	0	0		Firmicutes	Clostridia	Clostridiales
Otu19985	0	0	0	0	0	0	0	0	0	0	0	0	0	0	0	0	0	0	0	0		Firmicutes	Clostridia	Clostridiales	Christensenellaceae
Otu19986	0	0	0	0	0	0	0	0	0	0	0	1	0	0	0	0	0	0	0	0		Firmicutes	Clostridia	Clostridiales
Otu19987	0	0	0	0	0	0	0	0	0	0	0	0	0	0	0	0	0	0	0	0		Firmicutes	Clostridia	Clostridiales
Otu19988	0	0	0	0	0	0	0	0	0	0	0	0	0	0	0	0	0	0	0	0		Firmicutes	Clostridia	Clostridiales	Peptococcaceae
Otu19989	0	0	0	0	0	0	0	0	0	0	0	0	0	0	0	0	0	0	1	0		Firmicutes	Clostridia	Clostridiales	Syntrophomonadaceae	Syntrophomonas
Otu19990	0	0	0	0	0	0	0	0	0	0	0	0	0	0	0	0	1	0	0	0		Firmicutes	Clostridia	Clostridiales	Ruminococcaceae
Otu19991	0	0	0	0	0	0	0	0	0	0	0	0	0	0	0	0	0	0	0	0		Firmicutes	Clostridia	Clostridiales	Caldicoprobacteraceae	Caldicoprobacter
Otu19992	0	0	0	0	0	0	0	0	0	0	0	0	0	0	0	0	0	0	0	0		Firmicutes	Clostridia	Clostridiales	Ruminococcaceae
Otu19993	0	0	0	0	0	0	0	0	0	0	0	0	0	0	0	0	0	0	0	0		Firmicutes	Clostridia	Clostridiales	Gracilibacteraceae	Gracilibacter
Otu19994	0	0	0	1	0	0	0	0	0	0	0	0	0	0	0	0	0	0	0	0		Firmicutes	Clostridia	Clostridiales	Lachnospiraceae
Otu19995	0	0	0	0	0	0	0	0	0	0	0	0	0	0	0	0	0	0	0	0		Firmicutes	Clostridia	Clostridiales
Otu19996	0	0	0	0	0	0	0	0	0	0	0	0	0	0	0	0	0	0	0	0		Firmicutes	Clostridia	Clostridiales	Peptostreptococcaceae
Otu19997	0	0	0	0	0	0	0	0	0	0	0	0	0	0	0	0	0	0	0	0		Firmicutes	Clostridia	Clostridiales
Otu19998	0	0	0	0	0	0	0	0	1	0	0	0	0	0	0	0	0	0	0	0		Firmicutes	Clostridia	Clostridiales	Lachnospiraceae
Otu19999	0	0	0	0	0	0	0	0	0	0	0	0	0	0	0	0	0	0	0	0		Firmicutes	Clostridia	Clostridiales	Peptostreptococcaceae	Acetoanaerobium
Otu20000	0	0	0	0	0	0	0	0	0	0	0	0	0	0	0	0	0	0	0	0		Firmicutes	Clostridia	Clostridiales
Otu20001	0	0	0	0	0	0	0	0	0	0	0	0	0	0	0	0	0	0	0	0		Firmicutes	Clostridia	Clostridiales	Family_XI	Sedimentibacter
Otu20002	0	0	0	0	0	0	0	0	0	0	0	0	0	0	0	0	0	0	0	0		Firmicutes	Clostridia	Clostridiales	Peptostreptococcaceae	Acetoanaerobium
Otu20003	0	0	0	0	0	0	0	0	0	0	0	0	0	0	0	0	0	0	0	0		Firmicutes	Clostridia	Clostridiales
Otu20004	0	0	0	0	0	0	0	0	0	0	0	0	0	0	0	0	0	0	0	0		Firmicutes	Clostridia	Clostridiales	Peptostreptococcaceae	Acetoanaerobium
Otu20005	0	0	0	0	0	0	0	0	0	0	0	0	0	0	0	0	0	0	0	0		Firmicutes	Clostridia	Clostridiales
Otu20006	0	0	0	0	0	0	0	0	0	0	0	0	0	0	0	0	0	0	0	0		Firmicutes	Clostridia	Clostridiales	Ruminococcaceae	Ruminococcaceae_UCG-010
Otu20007	0	0	1	0	0	0	0	0	0	0	0	0	0	0	0	0	0	0	0	0		Firmicutes	Clostridia	Clostridiales	Peptococcaceae	Dehalobacterium
Otu20008	0	0	0	0	0	0	0	0	0	0	0	0	0	0	0	0	1	0	0	0		Firmicutes	Clostridia	Clostridiales	Ruminococcaceae
Otu20009	0	0	0	0	0	0	0	0	0	0	0	0	0	0	0	0	0	0	0	0		Firmicutes	Clostridia	Clostridiales	Lachnospiraceae
Otu20010	0	0	0	0	0	0	0	0	0	0	0	0	0	0	0	0	1	0	0	0		Firmicutes	Clostridia	Clostridiales	Peptococcaceae
Otu20011	0	0	0	0	0	0	0	0	0	0	0	0	0	0	0	0	0	0	0	0		Firmicutes	Clostridia	Clostridiales	Syntrophomonadaceae	Syntrophomonas
Otu20012	0	0	0	0	0	0	0	0	0	0	0	0	0	0	0	0	0	0	0	0		Firmicutes	Clostridia	Clostridiales	Family_XI	Gallicola
Otu20013	0	0	0	0	0	0	0	0	0	0	0	0	0	0	0	0	0	0	0	0		Firmicutes	Clostridia	Clostridiales
Otu20014	0	0	0	0	0	0	0	0	0	0	0	0	0	0	0	0	0	0	0	0		Firmicutes	Clostridia	Clostridiales	Peptococcaceae
Otu20015	0	0	0	0	0	0	0	0	0	0	0	0	0	0	0	0	0	1	0	0		Firmicutes	Clostridia	Clostridiales	Family_XI
Otu20016	0	0	0	0	0	0	0	0	0	0	0	0	0	0	0	0	0	0	0	0		Firmicutes	Clostridia	Clostridiales
Otu20017	0	0	0	0	0	0	0	0	0	0	0	0	0	0	0	0	0	0	0	1		Firmicutes	Clostridia	Clostridiales	Ruminococcaceae
Otu20018	0	0	0	1	0	0	0	0	0	0	0	0	0	0	0	0	0	0	0	0		Firmicutes	Clostridia	Clostridiales	Christensenellaceae
Otu20019	0	0	0	0	0	0	0	0	0	0	0	0	0	0	0	0	0	0	0	0		Firmicutes	Clostridia	Clostridiales	Ruminococcaceae	Ruminococcaceae_UCG-010
Otu20020	0	0	0	0	0	0	0	0	0	0	0	0	0	0	0	0	0	0	0	0		Firmicutes	Clostridia	Clostridiales	Family_XI	Gallicola
Otu20021	0	0	0	0	0	0	0	0	0	0	0	0	0	0	0	0	0	0	0	0		Firmicutes	Clostridia	Clostridiales	Peptococcaceae
Otu20022	0	0	0	0	0	0	0	0	0	0	0	1	0	0	0	0	0	0	0	0		Firmicutes	Clostridia	Clostridiales	Syntrophomonadaceae	Syntrophomonas
Otu20023	0	0	1	0	0	0	0	0	0	0	0	0	0	0	0	0	0	0	0	0		Firmicutes	Clostridia	Clostridiales	Family_XIII	Anaerovorax
Otu20024	0	0	0	0	0	0	0	0	0	0	0	0	0	0	0	0	0	0	0	0		Firmicutes	Clostridia	Clostridiales
Otu20025	0	0	0	0	0	0	0	0	1	0	0	0	0	0	0	0	0	0	0	0		Firmicutes	Clostridia	Clostridiales	Clostridiaceae
Otu20026	0	0	0	0	0	0	0	0	0	0	0	0	0	0	0	0	0	0	0	0		Firmicutes	Clostridia	Clostridiales
Otu20027	0	0	0	0	0	0	0	0	0	0	0	0	0	0	0	0	1	0	0	0		Firmicutes	Clostridia	Clostridiales	Clostridiaceae
Otu20028	0	1	0	0	0	0	0	0	0	0	0	0	0	0	0	0	0	0	0	0		Firmicutes	Clostridia	Clostridiales	Peptostreptococcaceae	Asaccharospora
Otu20029	0	0	0	0	0	0	0	0	1	0	0	0	0	0	0	0	0	0	0	0		Firmicutes	Clostridia	Clostridiales	Christensenellaceae
Otu20030	0	0	0	0	0	0	0	0	0	0	0	0	0	0	1	0	0	0	0	0		Firmicutes	Clostridia	Clostridiales
Otu20031	0	0	0	0	0	0	0	0	0	0	0	0	0	0	0	0	0	0	0	0		Firmicutes	Clostridia	Clostridiales
Otu20032	0	0	0	0	0	0	0	0	0	0	0	0	0	0	0	1	0	0	0	0		Firmicutes	Clostridia	Clostridiales	Christensenellaceae
Otu20033	0	0	0	0	0	0	0	0	0	0	0	0	0	0	0	0	0	0	0	0		Firmicutes	Clostridia	Clostridiales
Otu20034	0	0	0	0	0	0	0	0	1	0	0	0	0	0	0	0	0	0	0	0		Firmicutes	Clostridia	Clostridiales	Christensenellaceae
Otu20035	0	0	0	0	0	0	0	0	0	0	0	0	0	0	0	0	0	0	0	0		Firmicutes	Clostridia	Clostridiales	Family_XI	Gallicola
Otu20036	0	0	0	0	0	0	0	0	0	0	0	0	0	0	0	0	0	0	0	0		Firmicutes	Clostridia	Clostridiales	Peptococcaceae	Cryptanaerobacter
Otu20037	0	0	1	0	0	0	0	0	0	0	0	0	0	0	0	0	0	0	0	0		Firmicutes	Clostridia	Clostridiales
Otu20038	0	0	0	0	0	0	0	0	0	0	0	0	0	0	0	0	0	0	0	0		Firmicutes	Clostridia	Clostridiales
Otu20039	0	0	0	0	0	0	0	0	0	0	0	0	0	0	0	0	0	0	0	0		Firmicutes	Clostridia	Clostridiales
Otu20040	0	0	0	0	0	0	0	0	0	0	0	0	0	0	0	0	0	0	0	0		Firmicutes	Clostridia	Clostridiales
Otu20041	0	0	0	0	0	0	0	0	0	0	0	0	0	0	0	0	0	0	0	0		Firmicutes	Clostridia	Clostridiales
Otu20042	0	0	0	0	0	0	0	0	0	0	0	0	0	0	0	1	0	0	0	0		Firmicutes	Clostridia	Clostridiales	Christensenellaceae
Otu20043	0	0	0	0	0	0	0	0	0	0	0	0	0	0	0	0	0	0	0	0		Firmicutes	Clostridia	Clostridiales	Christensenellaceae
Otu20044	0	0	0	0	0	0	0	0	0	0	0	0	0	0	0	0	0	0	0	0		Firmicutes	Clostridia	Clostridiales	Clostridiaceae	Proteiniclasticum
Otu20045	0	0	0	0	0	0	0	0	0	0	0	0	0	0	0	0	0	0	0	0		Firmicutes	Clostridia	Clostridiales
Otu20046	0	0	0	1	0	0	0	0	0	0	0	0	0	0	0	0	0	0	0	0		Firmicutes	Clostridia	Clostridiales	Gracilibacteraceae	Gracilibacter
Otu20047	0	0	0	0	0	0	0	0	0	0	0	0	0	0	0	0	0	1	0	0		Firmicutes	Clostridia	Clostridiales
Otu20048	0	0	0	0	0	0	0	0	1	0	0	0	0	0	0	0	0	0	0	0		Firmicutes	Clostridia	Clostridiales	Ruminococcaceae
Otu20049	0	0	0	0	0	0	0	0	0	0	0	0	0	0	0	0	0	0	0	0		Firmicutes	Clostridia	Clostridiales
Otu20050	0	0	0	0	0	0	0	0	0	0	0	0	0	0	0	0	0	0	0	0		Firmicutes	Clostridia	Clostridiales	Ruminococcaceae
Otu20051	0	0	0	0	0	0	0	0	0	0	0	0	0	0	0	0	0	0	0	0		Firmicutes	Clostridia	Clostridiales	Ruminococcaceae
Otu20052	0	0	0	0	0	0	0	0	0	0	0	0	0	0	0	0	0	0	0	0		Firmicutes	Clostridia	Clostridiales
Otu20053	0	0	0	0	0	0	0	0	0	0	0	0	0	0	0	0	0	0	1	0		Firmicutes	Clostridia	Clostridiales
Otu20054	0	0	0	0	0	0	0	0	0	0	0	0	0	0	0	0	0	0	0	0		Firmicutes	Clostridia	Clostridiales
Otu20055	0	0	0	0	0	0	0	0	0	0	0	0	0	0	0	0	0	0	0	0		Firmicutes	Clostridia	Clostridiales	Christensenellaceae
Otu20056	0	0	0	0	0	0	0	0	0	0	0	0	0	0	0	0	0	0	1	0		Firmicutes	Clostridia	Clostridiales	Family_XI	Sedimentibacter
Otu20057	0	0	0	0	0	0	0	0	0	0	0	0	0	0	0	0	0	0	0	0		Firmicutes	Clostridia	Clostridiales	Christensenellaceae
Otu20058	0	0	0	0	0	1	0	0	0	0	0	0	0	0	0	0	0	0	0	0		Firmicutes	Clostridia	Clostridiales	Syntrophomonadaceae	Syntrophomonas
Otu20059	0	0	0	0	0	0	0	0	0	0	0	0	0	0	0	0	0	0	0	0		Firmicutes	Clostridia	Clostridiales	Eubacteriaceae	Alkalibaculum
Otu20060	0	0	0	0	0	0	0	0	0	0	0	0	0	0	0	0	0	0	0	0		Firmicutes	Clostridia	Clostridiales
Otu20061	0	0	0	0	0	0	0	0	0	0	0	0	0	0	0	0	0	0	0	0		Firmicutes	Clostridia	Clostridiales	Ruminococcaceae
Otu20062	0	0	0	0	0	0	0	0	0	0	0	0	0	0	0	1	0	0	0	0		Firmicutes	Clostridia	Clostridiales	Lachnospiraceae
Otu20063	0	0	0	0	0	1	0	0	0	0	0	0	0	0	0	0	0	0	0	0		Firmicutes	Clostridia	Clostridiales	Christensenellaceae
Otu20064	0	0	0	0	0	0	0	0	0	0	0	0	0	0	0	0	0	0	0	0		Firmicutes	Clostridia	Clostridiales	Family_XIII	Anaerovorax
Otu20065	0	0	0	0	0	0	0	0	0	0	0	0	0	0	0	0	0	0	0	0		Firmicutes	Clostridia	Clostridiales	Peptococcaceae
Otu20066	0	0	0	0	0	0	0	0	0	0	0	0	0	0	0	0	0	0	0	0		Firmicutes	Clostridia	Clostridiales
Otu20067	0	0	0	0	0	0	0	0	0	0	0	0	0	0	0	0	0	0	0	0		Firmicutes	Clostridia	Clostridiales	Christensenellaceae
Otu20068	0	0	0	0	0	0	0	0	0	0	0	0	0	0	0	0	0	0	0	0		Firmicutes	Clostridia	Clostridiales
Otu20069	0	0	0	0	0	0	0	0	0	0	0	0	0	0	0	0	0	0	0	0		Firmicutes	Clostridia	Clostridiales	Ruminococcaceae
Otu20070	0	0	0	0	0	0	0	0	0	0	0	0	0	0	0	0	0	0	0	0		Firmicutes	Clostridia	Clostridiales	Ruminococcaceae
Otu20071	0	0	0	0	0	0	0	0	0	0	0	0	0	0	0	0	0	0	0	0		Firmicutes	Clostridia	Clostridiales
Otu20072	0	0	0	0	0	0	0	0	0	0	0	0	0	0	0	0	0	1	0	0		Firmicutes	Clostridia	Clostridiales	Ruminococcaceae
Otu20073	0	0	0	0	0	0	0	0	0	0	0	0	0	0	0	0	0	0	0	0		Firmicutes	Clostridia	Clostridiales
Otu20074	0	0	0	0	0	1	0	0	0	0	0	0	0	0	0	0	0	0	0	0		Firmicutes	Clostridia	Clostridiales	Lachnospiraceae
Otu20075	0	0	0	0	0	0	0	0	0	0	0	0	0	0	0	0	0	0	0	0		Firmicutes	Clostridia	Clostridiales	Christensenellaceae
Otu20076	0	0	0	0	0	0	1	0	0	0	0	0	0	0	0	0	0	0	0	0		Firmicutes	Clostridia	Clostridiales
Otu20077	0	0	0	0	0	0	0	0	0	0	0	0	0	0	0	0	0	0	0	0		Firmicutes	Clostridia	Clostridiales	Clostridiaceae	Proteiniclasticum
Otu20078	0	0	0	0	0	0	0	0	0	0	0	0	0	0	0	0	0	0	0	0		Firmicutes	Clostridia	Clostridiales
Otu20079	0	0	0	0	0	0	0	0	0	0	0	0	0	0	0	0	0	0	0	0		Firmicutes	Clostridia	Clostridiales
Otu20080	0	0	0	0	0	0	0	0	0	0	0	0	0	0	0	0	0	0	0	0		Firmicutes	Clostridia	Clostridiales
Otu20081	0	0	0	0	0	0	0	0	0	0	0	0	0	0	0	0	0	0	0	0		Firmicutes	Clostridia	Clostridiales	Family_XI	Gallicola
Otu20082	0	0	0	0	0	0	0	0	0	0	0	1	0	0	0	0	0	0	0	0		Firmicutes	Clostridia	Clostridiales	Family_XI
Otu20083	0	0	0	0	0	0	0	0	0	1	0	0	0	0	0	0	0	0	0	0		Firmicutes	Clostridia	Clostridiales
Otu20084	0	0	0	0	0	0	0	0	0	0	0	0	0	0	0	0	0	0	0	0		Firmicutes	Clostridia	Clostridiales
Otu20085	0	0	0	0	0	0	0	0	0	0	0	0	0	0	0	0	0	0	0	0		Firmicutes	Clostridia	Clostridiales	Ruminococcaceae
Otu20086	0	1	0	0	0	0	0	0	0	0	0	0	0	0	0	0	0	0	0	0		Firmicutes	Clostridia	Clostridiales	Family_XI	Sedimentibacter
Otu20087	0	0	0	1	0	0	0	0	0	0	0	0	0	0	0	0	0	0	0	0		Firmicutes	Clostridia	Clostridiales	Christensenellaceae
Otu20088	0	0	0	0	0	0	0	0	0	0	0	0	0	0	0	0	0	0	0	0		Firmicutes	Clostridia	Clostridiales
Otu20089	0	0	0	0	0	0	0	0	0	0	0	0	0	0	0	0	0	0	0	0		Firmicutes	Clostridia	Clostridiales	Ruminococcaceae
Otu20090	0	0	0	0	0	0	0	0	0	0	0	0	0	0	0	0	0	0	0	0		Firmicutes	Clostridia	Clostridiales	Ruminococcaceae	Ruminococcaceae_UCG-010
Otu20091	0	0	0	0	0	0	0	0	0	0	0	0	0	0	0	0	0	0	0	0		Firmicutes	Clostridia	Clostridiales	Ruminococcaceae
Otu20092	0	0	0	0	0	0	0	0	0	0	0	0	0	0	0	0	0	0	0	0		Firmicutes	Clostridia	Clostridiales	Ruminococcaceae
Otu20093	0	0	0	0	0	0	0	0	0	0	0	0	0	0	0	1	0	0	0	0		Firmicutes	Clostridia	Clostridiales
Otu20094	0	0	0	0	0	0	0	0	0	0	0	0	0	0	0	0	0	0	0	0		Firmicutes	Clostridia	Clostridiales	Family_XI	Gottschalkia
Otu20095	0	0	0	0	0	0	0	0	0	0	0	0	0	0	0	0	0	0	0	0		Firmicutes	Clostridia	Clostridiales	Peptostreptococcaceae
Otu20096	0	0	0	0	0	0	0	0	0	0	0	0	0	0	0	0	0	0	0	0		Firmicutes	Clostridia	Clostridiales
Otu20097	0	0	0	0	0	0	0	0	0	0	0	1	0	0	0	0	0	0	0	0		Firmicutes	Clostridia	Clostridiales	Christensenellaceae
Otu20098	0	0	0	0	0	0	0	0	0	0	0	0	0	0	0	0	0	0	0	0		Firmicutes	Clostridia	Clostridiales
Otu20099	0	0	0	0	0	0	0	0	0	0	0	0	0	0	0	0	1	0	0	0		Firmicutes	Clostridia	Clostridiales	Ruminococcaceae
Otu20100	0	0	0	0	0	0	0	0	0	0	0	0	0	0	0	0	0	0	0	0		Firmicutes	Clostridia	Clostridiales	Ruminococcaceae
Otu20101	0	0	0	0	0	0	0	0	0	0	0	0	0	0	0	0	0	0	0	0		Firmicutes	Clostridia	Clostridiales	Ruminococcaceae
Otu20102	0	0	0	0	0	0	0	0	0	0	0	0	0	0	0	0	0	0	0	0		Firmicutes	Clostridia	Clostridiales	Peptococcaceae
Otu20103	0	0	0	0	0	0	0	0	0	0	0	0	0	0	0	0	1	0	0	0		Firmicutes	Clostridia	Clostridiales
Otu20104	0	0	0	0	0	0	0	0	0	0	0	0	0	0	0	0	0	0	0	0		Firmicutes	Clostridia	Clostridiales	Ruminococcaceae
Otu20105	0	0	0	0	0	0	0	0	0	0	0	0	0	0	0	0	0	0	1	0		Firmicutes	Clostridia	Clostridiales
Otu20106	0	0	0	0	0	0	0	0	0	0	0	0	0	0	0	0	0	0	0	0		Firmicutes	Clostridia	Clostridiales
Otu20107	0	0	0	0	0	0	0	0	0	0	0	0	0	0	0	0	0	0	0	0		Firmicutes	Clostridia	Clostridiales	Ruminococcaceae
Otu20108	0	0	0	0	0	0	0	0	0	0	0	0	0	0	0	0	0	0	0	0		Firmicutes	Clostridia	Clostridiales	Christensenellaceae
Otu20109	0	0	0	0	0	0	0	0	0	0	0	0	0	0	0	0	0	1	0	0		Firmicutes	Clostridia	Clostridiales	Peptococcaceae
Otu20110	0	0	0	0	0	0	0	0	0	0	0	0	0	0	0	0	0	0	0	0		Firmicutes	Clostridia	Clostridiales
Otu20111	0	0	0	0	0	0	0	0	0	0	0	0	0	0	0	0	0	0	0	0		Firmicutes	Clostridia	Clostridiales	Ruminococcaceae
Otu20112	0	0	0	0	0	0	0	0	0	0	0	0	0	0	0	0	0	0	0	1		Firmicutes	Clostridia	Clostridiales	Ruminococcaceae
Otu20113	0	0	0	0	0	0	0	0	0	0	0	0	0	0	0	0	0	0	0	0		Firmicutes	Clostridia	Clostridiales
Otu20114	0	0	0	0	0	0	0	0	0	0	0	0	0	0	0	0	0	0	0	0		Firmicutes	Clostridia	Clostridiales	Ruminococcaceae
Otu20115	0	0	0	0	0	0	0	0	0	0	1	0	0	0	0	0	0	0	0	0		Firmicutes	Clostridia	Clostridiales
Otu20116	0	0	0	0	0	0	0	0	0	0	0	0	1	0	0	0	0	0	0	0		Firmicutes	Clostridia	Clostridiales	Ruminococcaceae
Otu20117	0	0	0	0	0	0	0	0	0	0	0	0	0	0	0	0	0	0	0	0		Firmicutes	Clostridia	Clostridiales	Ruminococcaceae	Oscillibacter
Otu20118	0	0	0	0	0	0	0	0	0	0	0	0	0	0	0	0	0	0	0	0		Firmicutes	Clostridia	Clostridiales
Otu20119	0	0	0	0	0	0	0	0	0	0	0	0	1	0	0	0	0	0	0	0		Firmicutes	Clostridia	Clostridiales	Syntrophomonadaceae
Otu20120	0	0	0	0	0	0	0	0	0	0	0	0	0	0	0	0	0	0	0	0		Firmicutes	Clostridia	Clostridiales	Christensenellaceae
Otu20121	0	0	0	0	0	0	0	1	0	0	0	0	0	0	0	0	0	0	0	0		Firmicutes	Clostridia	Clostridiales	Ruminococcaceae
Otu20122	0	0	0	0	0	0	0	0	0	0	0	0	1	0	0	0	0	0	0	0		Firmicutes	Clostridia	Clostridiales
Otu20123	0	0	0	0	0	0	0	0	0	0	0	0	0	0	0	0	0	0	0	0		Firmicutes	Clostridia	Clostridiales	Ruminococcaceae
Otu20124	0	0	0	0	0	0	0	0	0	0	0	0	0	0	0	0	0	0	0	0		Firmicutes	Clostridia	Clostridiales	Lachnospiraceae
Otu20125	0	0	0	0	0	0	0	0	0	0	0	0	0	0	0	0	0	0	0	0		Firmicutes	Clostridia	Clostridiales	Ruminococcaceae
Otu20126	0	0	0	0	0	0	0	0	0	0	0	0	0	0	0	0	0	0	0	0		Firmicutes	Clostridia	Clostridiales
Otu20127	0	0	0	0	0	0	0	0	0	0	0	0	0	0	0	0	0	0	0	0		Firmicutes	Clostridia	Clostridiales	Peptococcaceae	Cryptanaerobacter
Otu20128	0	0	0	0	0	0	0	0	0	0	0	0	0	0	0	0	0	0	0	0		Firmicutes	Clostridia	Clostridiales
Otu20129	0	0	0	0	0	0	0	0	0	0	0	0	0	0	0	0	0	0	0	0		Firmicutes	Clostridia	Clostridiales	Ruminococcaceae
Otu20130	0	0	0	0	0	0	0	0	0	0	0	0	0	0	0	0	0	0	0	0		Firmicutes	Clostridia	Clostridiales	Peptostreptococcaceae
Otu20131	0	0	0	0	0	0	0	0	0	0	0	0	0	0	0	0	0	0	0	0		Firmicutes	Clostridia	Clostridiales	Christensenellaceae
Otu20132	0	0	0	0	0	0	0	0	0	0	0	0	0	0	0	0	0	0	0	0		Firmicutes	Clostridia	Clostridiales	Family_XIII	Anaerovorax
Otu20133	0	0	0	0	0	0	0	0	0	0	0	0	0	0	1	0	0	0	0	0		Firmicutes	Clostridia	Clostridiales	Ruminococcaceae
Otu20134	0	0	0	0	0	0	0	1	0	0	0	0	0	0	0	0	0	0	0	0		Firmicutes	Clostridia	Clostridiales	Christensenellaceae
Otu20135	0	0	0	1	0	0	0	0	0	0	0	0	0	0	0	0	0	0	0	0		Firmicutes	Clostridia	Clostridiales	Syntrophomonadaceae	Syntrophomonas
Otu20136	0	0	0	0	0	0	0	0	0	0	0	0	0	0	0	0	0	0	0	0		Firmicutes	Clostridia	Clostridiales	Family_XI	Gottschalkia
Otu20137	0	0	0	0	0	0	0	0	0	0	0	1	0	0	0	0	0	0	0	0		Firmicutes	Clostridia	Clostridiales	Ruminococcaceae	Ruminiclostridium
Otu20138	0	0	0	0	0	0	0	0	0	0	0	0	0	0	0	0	0	0	0	0		Firmicutes	Clostridia	Clostridiales	Christensenellaceae
Otu20139	0	0	0	0	0	0	0	0	0	0	0	0	0	0	0	0	0	0	0	0		Firmicutes	Clostridia	Clostridiales	Christensenellaceae
Otu20140	0	0	0	0	0	0	0	0	0	0	0	0	0	0	0	0	0	0	0	0		Firmicutes	Clostridia	Clostridiales	Christensenellaceae
Otu20141	0	0	0	0	0	0	0	0	0	0	0	0	0	0	0	0	0	0	0	0		Firmicutes	Clostridia	Clostridiales	Peptostreptococcaceae	Acetoanaerobium
Otu20142	0	0	0	0	0	0	0	0	0	0	0	0	0	0	0	0	0	1	0	0		Firmicutes	Clostridia	Clostridiales	Family_XI
Otu20143	0	0	0	0	0	1	0	0	0	0	0	0	0	0	0	0	0	0	0	0		Firmicutes	Clostridia	Clostridiales	Ruminococcaceae	Ercella
Otu20144	0	0	0	0	0	0	0	0	0	0	0	0	0	0	0	0	0	0	0	0		Firmicutes	Clostridia	Clostridiales	Family_XIII	Anaerovorax
Otu20145	0	0	0	0	0	0	0	0	0	0	0	0	0	0	0	0	0	0	0	0		Firmicutes	Clostridia	Clostridiales	Ruminococcaceae	Pseudobacteroides
Otu20146	0	0	0	0	0	0	0	0	0	0	0	0	0	0	0	0	0	0	0	0		Firmicutes	Clostridia	Clostridiales	Gracilibacteraceae	Lutispora
Otu20147	0	0	0	0	0	0	1	0	0	0	0	0	0	0	0	0	0	0	0	0		Firmicutes	Clostridia	Clostridiales	Ruminococcaceae
Otu20148	0	0	0	0	0	0	1	0	0	0	0	0	0	0	0	0	0	0	0	0		Firmicutes	Clostridia	Clostridiales
Otu20149	0	0	0	0	0	0	0	0	0	0	0	0	0	0	0	0	0	0	0	0		Firmicutes	Clostridia	Clostridiales	Family_XI	Sedimentibacter
Otu20150	0	0	0	0	0	0	0	0	0	0	0	0	0	0	0	0	0	0	0	0		Firmicutes	Clostridia	Clostridiales
Otu20151	0	0	0	0	0	1	0	0	0	0	0	0	0	0	0	0	0	0	0	0		Firmicutes	Clostridia	Clostridiales	Peptococcaceae	Pelotomaculum
Otu20152	0	0	0	0	0	0	0	0	0	0	0	1	0	0	0	0	0	0	0	0		Firmicutes	Clostridia	Clostridiales
Otu20153	0	0	0	0	0	0	0	0	0	0	0	0	0	0	0	0	0	0	0	0		Firmicutes	Clostridia	Clostridiales	Peptostreptococcaceae	Proteocatella
Otu20154	0	0	0	0	0	0	0	0	0	0	0	0	0	0	0	0	0	0	0	0		Firmicutes	Clostridia	Clostridiales	Peptostreptococcaceae
Otu20155	0	0	0	0	0	0	0	0	0	0	0	0	0	0	0	0	0	0	0	0		Firmicutes	Clostridia	Clostridiales	Family_XIII
Otu20156	0	0	0	0	0	0	0	0	0	0	0	0	0	0	0	0	0	0	0	0		Firmicutes	Clostridia	Clostridiales	Ruminococcaceae
Otu20157	0	0	0	0	0	0	0	0	0	0	0	0	0	0	0	0	0	0	0	0		Firmicutes	Clostridia	Clostridiales	Caldicoprobacteraceae	Caldicoprobacter
Otu20158	0	0	0	0	0	0	0	0	0	1	0	0	0	0	0	0	0	0	0	0		Firmicutes	Clostridia	Clostridiales	Peptostreptococcaceae
Otu20159	0	0	0	0	0	0	0	0	0	0	1	0	0	0	0	0	0	0	0	0		Firmicutes	Clostridia	Clostridiales	Ruminococcaceae
Otu20160	0	0	0	0	0	0	0	0	0	0	0	0	0	0	0	0	0	0	0	0		Firmicutes	Clostridia	Clostridiales
Otu20161	0	0	0	0	0	0	0	0	0	0	0	0	0	0	0	0	1	0	0	0		Firmicutes	Clostridia	Clostridiales
Otu20162	0	0	0	0	0	0	0	1	0	0	0	0	0	0	0	0	0	0	0	0		Firmicutes	Clostridia	Clostridiales	Christensenellaceae
Otu20163	0	0	0	0	0	0	0	0	0	0	0	0	0	0	0	0	0	0	0	0		Firmicutes	Clostridia	Clostridiales	Lachnospiraceae	Cellulosilyticum
Otu20164	0	0	0	0	0	0	0	0	0	0	0	0	0	0	0	0	1	0	0	0		Firmicutes	Clostridia	Clostridiales	Eubacteriaceae	Acetobacterium
Otu20165	0	0	0	0	0	0	0	0	0	0	0	0	0	0	0	0	0	0	0	0		Firmicutes	Clostridia	Clostridiales	Christensenellaceae
Otu20166	0	0	0	0	0	0	0	0	0	0	0	0	0	0	0	0	0	0	0	0		Firmicutes	Clostridia	Clostridiales	Christensenellaceae
Otu20167	0	0	0	0	0	0	0	0	0	1	0	0	0	0	0	0	0	0	0	0		Firmicutes	Clostridia	Clostridiales	Eubacteriaceae	Anaerofustis
Otu20168	0	0	0	0	0	0	0	0	0	0	0	0	0	0	0	0	0	0	0	0		Firmicutes	Clostridia	Clostridiales	Family_XI
Otu20169	0	0	1	0	0	0	0	0	0	0	0	0	0	0	0	0	0	0	0	0		Firmicutes	Clostridia	Clostridiales	Christensenellaceae
Otu20170	0	0	0	0	0	0	0	0	0	0	0	0	0	0	0	0	0	0	0	0		Firmicutes	Clostridia	Clostridiales
Otu20171	0	0	0	0	0	0	0	1	0	0	0	0	0	0	0	0	0	0	0	0		Firmicutes	Clostridia	Clostridiales
Otu20172	0	0	0	0	0	0	0	0	0	0	0	0	0	0	0	0	0	0	0	0		Firmicutes	Clostridia	Clostridiales	Christensenellaceae
Otu20173	0	0	0	0	0	0	0	0	0	0	0	0	0	0	0	0	0	0	0	0		Firmicutes	Clostridia	Clostridiales	Family_XI	Sedimentibacter
Otu20174	0	0	0	0	0	0	0	0	0	0	0	0	0	0	0	0	0	0	0	0		Firmicutes	Clostridia	Clostridiales	Ruminococcaceae
Otu20175	0	0	0	0	0	0	0	0	0	0	0	0	0	0	0	0	0	0	0	0		Firmicutes	Clostridia	Clostridiales	Christensenellaceae
Otu20176	0	0	0	0	0	0	0	0	0	0	0	0	0	0	0	0	0	0	0	0		Firmicutes	Clostridia	Clostridiales	Ruminococcaceae	Ercella
Otu20177	0	0	0	0	0	0	0	0	0	0	0	0	0	0	0	0	0	1	0	0		Firmicutes	Clostridia	Clostridiales	Ruminococcaceae	Ruminococcus
Otu20178	0	0	0	0	0	0	0	0	0	0	0	0	0	0	0	0	0	0	0	0		Firmicutes	Clostridia	Clostridiales	Christensenellaceae
Otu20179	0	0	0	0	0	0	0	0	0	0	0	0	1	0	0	0	0	0	0	0		Firmicutes	Clostridia	Clostridiales	Syntrophomonadaceae	Syntrophomonas
Otu20180	0	0	0	0	0	0	0	0	0	0	0	0	0	0	0	0	0	0	0	0		Firmicutes	Clostridia	Clostridiales	Ruminococcaceae
Otu20181	0	0	0	0	0	0	0	0	1	0	0	0	0	0	0	0	0	0	0	0		Firmicutes	Clostridia	Clostridiales	Ruminococcaceae	Ercella
Otu20182	0	0	0	0	0	0	0	0	0	0	0	0	0	0	0	0	0	1	0	0		Firmicutes	Clostridia	Clostridiales	Peptococcaceae	Pelotomaculum
Otu20183	0	0	0	0	0	0	0	0	0	0	0	0	0	0	0	0	0	0	0	0		Firmicutes	Clostridia	Clostridiales	Christensenellaceae
Otu20184	0	0	0	0	0	0	0	0	0	1	0	0	0	0	0	0	0	0	0	0		Firmicutes	Clostridia	Clostridiales	Christensenellaceae
Otu20185	0	0	0	0	0	0	0	0	0	0	0	0	0	0	0	0	0	0	0	0		Firmicutes	Clostridia	Clostridiales	Family_XI
Otu20186	0	0	0	0	0	0	0	0	0	0	0	0	0	0	0	0	0	0	0	0		Firmicutes	Clostridia	Clostridiales	Christensenellaceae
Otu20187	0	0	0	0	0	0	0	0	0	0	0	0	0	0	0	0	0	0	0	0		Firmicutes	Clostridia	Clostridiales	Family_XI	Gottschalkia
Otu20188	0	0	0	0	0	0	0	0	0	0	0	0	0	0	0	0	0	0	0	0		Firmicutes	Clostridia	Clostridiales	Christensenellaceae
Otu20189	0	0	0	0	0	0	0	0	0	0	0	0	0	0	0	0	0	0	0	0		Firmicutes	Clostridia	Clostridiales	Christensenellaceae
Otu20190	0	0	0	0	0	0	0	0	0	0	0	0	0	0	0	0	0	0	0	0		Firmicutes	Clostridia	Clostridiales	Peptostreptococcaceae	Peptoclostridium
Otu20191	0	0	0	1	0	0	0	0	0	0	0	0	0	0	0	0	0	0	0	0		Firmicutes	Clostridia	Clostridiales	Family_XI	Sedimentibacter
Otu20192	0	0	0	0	0	0	0	0	0	0	0	0	0	0	0	0	0	0	0	0		Firmicutes	Clostridia	Clostridiales	Christensenellaceae
Otu20193	0	1	0	0	0	0	0	0	0	0	0	0	0	0	0	0	0	0	0	0		Firmicutes	Clostridia	Clostridiales	Heliobacteriaceae	Hydrogenispora
Otu20194	0	0	0	0	0	0	0	0	0	0	0	0	0	0	0	0	0	0	0	0		Firmicutes	Clostridia	Clostridiales	Peptostreptococcaceae
Otu20195	0	0	0	1	0	0	0	0	0	0	0	0	0	0	0	0	0	0	0	0		Firmicutes	Clostridia	Clostridiales	Ruminococcaceae
Otu20196	0	0	0	0	0	0	0	0	0	0	0	0	0	0	0	0	0	0	0	0		Firmicutes	Clostridia	Clostridiales	Family_XI	Gottschalkia
Otu20197	0	0	0	0	0	0	0	0	0	0	0	0	0	0	0	0	0	0	0	0		Firmicutes	Clostridia	Clostridiales	Family_XIII
Otu20198	0	0	0	0	0	0	1	0	0	0	0	0	0	0	0	0	0	0	0	0		Firmicutes	Clostridia	Clostridiales	Ruminococcaceae
Otu20199	0	0	0	0	0	0	0	0	0	0	0	0	0	0	0	0	0	0	0	0		Firmicutes	Clostridia	Clostridiales
Otu20200	0	0	0	0	0	0	0	0	0	0	0	0	0	0	0	0	0	0	0	0		Firmicutes	Clostridia	Clostridiales	Lachnospiraceae
Otu20201	0	0	0	0	0	0	0	0	0	0	0	0	0	0	0	0	0	0	0	0		Firmicutes	Clostridia	Clostridiales	Ruminococcaceae
Otu20202	0	0	0	0	0	0	0	0	0	0	0	0	0	0	0	0	0	0	0	0		Firmicutes	Clostridia	Clostridiales
Otu20203	0	0	0	0	0	0	0	0	0	0	0	0	0	0	1	0	0	0	0	0		Firmicutes	Clostridia	Clostridiales	Lachnospiraceae
Otu20204	0	0	0	0	0	0	0	0	0	0	0	0	0	0	0	0	0	0	0	0		Firmicutes	Clostridia	Clostridiales	Ruminococcaceae
Otu20205	0	0	0	0	0	0	0	0	0	0	0	0	0	0	0	0	0	0	0	0		Firmicutes	Clostridia	Clostridiales	Family_XI
Otu20206	0	0	0	0	0	0	0	0	0	0	0	0	0	0	0	0	0	0	0	1		Firmicutes	Clostridia	Clostridiales	Peptostreptococcaceae	Acetoanaerobium
Otu20207	0	1	0	0	0	0	0	0	0	0	0	0	0	0	0	0	0	0	0	0		Firmicutes	Clostridia	Clostridiales	Caldicoprobacteraceae	Caldicoprobacter
Otu20208	0	0	0	0	0	0	0	0	0	0	0	0	0	0	0	0	0	0	0	0		Firmicutes	Clostridia	Clostridiales	Family_XIII
Otu20209	0	0	0	0	0	0	0	0	0	0	0	0	0	0	0	0	0	0	0	0		Firmicutes	Clostridia	Clostridiales	Peptostreptococcaceae	Proteocatella
Otu20210	0	0	0	0	0	0	0	0	0	0	0	0	0	0	0	0	0	0	0	0		Firmicutes	Clostridia	Clostridiales
Otu20211	0	0	0	0	0	0	0	0	0	0	0	0	0	0	0	0	0	0	0	0		Firmicutes	Clostridia	Clostridiales	Syntrophomonadaceae
Otu20212	0	0	0	0	0	0	0	0	0	0	0	0	0	0	0	0	0	0	0	0		Firmicutes	Clostridia	Clostridiales	Christensenellaceae
Otu20213	0	0	0	0	0	0	0	0	0	0	0	0	0	0	0	0	0	0	0	0		Firmicutes	Clostridia	Clostridiales	Ruminococcaceae	Caproiciproducens
Otu20214	0	0	0	0	0	0	0	0	0	0	0	0	0	0	0	1	0	0	0	0		Firmicutes	Clostridia	Clostridiales	Peptostreptococcaceae	Romboutsia
Otu20215	0	0	1	0	0	0	0	0	0	0	0	0	0	0	0	0	0	0	0	0		Firmicutes	Clostridia	Clostridiales	Syntrophomonadaceae	Syntrophomonas
Otu20216	0	0	0	0	0	0	0	0	0	0	0	0	0	0	0	0	0	0	0	0		Firmicutes	Clostridia	Clostridiales	Ruminococcaceae
Otu20217	0	0	0	0	0	0	0	0	0	0	0	0	0	0	0	0	0	0	0	1		Firmicutes	Clostridia	Clostridiales	Clostridiaceae
Otu20218	0	0	0	0	0	0	0	0	0	0	0	0	0	0	0	0	0	0	0	0		Firmicutes	Clostridia	Clostridiales	Peptostreptococcaceae
Otu20219	0	0	0	0	0	0	0	0	0	0	0	0	0	0	0	0	0	0	0	0		Firmicutes	Clostridia	Clostridiales	Ruminococcaceae	Ercella
Otu20220	0	1	0	0	0	0	0	0	0	0	0	0	0	0	0	0	0	0	0	0		Firmicutes	Clostridia	Clostridiales	Family_XI	Sedimentibacter
Otu20221	0	0	0	0	0	0	0	0	0	0	0	0	0	0	0	0	0	0	0	0		Firmicutes	Clostridia	Clostridiales
Otu20222	0	0	0	0	0	0	0	0	0	0	0	0	0	0	0	0	0	0	1	0		Firmicutes	Clostridia	Clostridiales
Otu20223	0	0	0	0	0	0	0	0	0	0	0	0	0	0	0	0	0	0	0	0		Firmicutes	Clostridia	Clostridiales	Clostridiaceae	Proteiniclasticum
Otu20224	0	0	0	0	0	0	0	0	0	0	0	0	0	0	0	0	0	0	0	0		Firmicutes	Clostridia	Clostridiales
Otu20225	0	0	0	0	0	0	0	0	0	0	0	0	0	0	0	0	0	1	0	0		Firmicutes	Clostridia	Clostridiales	Syntrophomonadaceae	Syntrophomonas
Otu20226	0	0	0	0	0	0	0	0	0	0	0	0	0	0	0	0	0	0	0	0		Firmicutes	Clostridia	Clostridiales	Christensenellaceae
Otu20227	0	0	0	0	0	0	0	0	0	0	0	0	0	0	0	0	0	0	0	0		Firmicutes	Clostridia	Clostridiales	Clostridiaceae	Proteiniclasticum
Otu20228	0	0	0	0	0	0	0	0	0	0	0	0	0	0	0	0	0	0	0	0		Firmicutes	Clostridia	Clostridiales	Family_XI
Otu20229	0	0	0	0	0	0	0	0	0	0	0	0	0	0	0	0	0	0	0	0		Firmicutes	Clostridia	Clostridiales	Family_XI	Gallicola
Otu20230	0	0	0	0	0	0	0	0	0	0	0	0	0	0	0	0	0	0	0	0		Firmicutes	Clostridia	Clostridiales	Syntrophomonadaceae	Syntrophomonas
Otu20231	1	0	0	0	0	0	0	0	0	0	0	0	0	0	0	0	0	0	0	0		Firmicutes	Clostridia	Clostridiales	Lachnospiraceae
Otu20232	0	0	0	0	0	0	0	0	0	1	0	0	0	0	0	0	0	0	0	0		Firmicutes	Clostridia	Clostridiales	Family_XI	Sedimentibacter
Otu20233	0	0	0	0	0	0	0	0	0	0	0	0	0	0	0	0	0	0	0	0		Firmicutes	Clostridia	Clostridiales	Christensenellaceae
Otu20234	0	0	0	0	0	0	0	1	0	0	0	0	0	0	0	0	0	0	0	0		Firmicutes	Clostridia	Clostridiales	Lachnospiraceae
Otu20235	0	0	0	0	0	0	0	0	0	0	0	0	0	0	0	0	0	0	0	0		Firmicutes	Clostridia	Clostridiales	Family_XI	Sedimentibacter
Otu20236	0	0	0	0	0	0	0	0	0	0	0	0	0	0	0	0	0	0	0	0		Firmicutes	Clostridia	Clostridiales
Otu20237	0	0	0	0	0	0	0	0	0	0	0	0	0	0	0	0	0	0	0	0		Firmicutes	Clostridia	Clostridiales	Caldicoprobacteraceae	Caldicoprobacter
Otu20238	0	0	0	0	0	0	0	0	0	0	0	0	0	0	0	0	0	0	0	0		Firmicutes	Clostridia	Clostridiales	Christensenellaceae
Otu20239	0	0	0	0	0	0	0	0	0	0	0	0	0	0	0	0	0	0	0	0		Firmicutes	Clostridia	Clostridiales	Ruminococcaceae
Otu20240	0	0	0	0	0	0	0	0	0	0	0	0	0	0	0	0	0	0	0	0		Firmicutes	Clostridia	Clostridiales	Ruminococcaceae
Otu20241	0	0	0	0	0	0	0	0	0	0	0	0	0	0	1	0	0	0	0	0		Firmicutes	Clostridia	Clostridiales	Ruminococcaceae
Otu20242	0	0	0	0	0	0	0	0	0	0	0	0	0	0	0	0	0	0	0	0		Firmicutes	Clostridia	Clostridiales	Ruminococcaceae
Otu20243	0	0	0	0	0	0	0	0	0	0	0	0	0	0	0	0	0	0	0	0		Firmicutes	Clostridia	Clostridiales	Family_XI	Sedimentibacter
Otu20244	0	0	0	0	0	1	0	0	0	0	0	0	0	0	0	0	0	0	0	0		Firmicutes	Clostridia	Clostridiales	Christensenellaceae
Otu20245	0	0	0	0	0	0	0	0	0	0	0	0	0	0	0	0	0	0	0	0		Firmicutes	Clostridia	Clostridiales
Otu20246	0	0	0	0	0	0	0	0	0	0	0	0	0	0	0	0	0	0	0	0		Firmicutes	Clostridia	Clostridiales	Family_XI	Sedimentibacter
Otu20247	0	0	0	0	0	0	0	0	0	0	0	0	0	0	0	0	1	0	0	0		Firmicutes	Clostridia	Clostridiales	Peptococcaceae
Otu20248	0	0	0	0	0	0	0	0	0	0	0	0	0	0	0	0	0	0	0	0		Firmicutes	Clostridia	Clostridiales	Ruminococcaceae	Fastidiosipila
Otu20249	0	0	0	1	0	0	0	0	0	0	0	0	0	0	0	0	0	0	0	0		Firmicutes	Clostridia	Clostridiales	Ruminococcaceae	Saccharofermentans
Otu20250	0	0	0	0	0	0	0	0	0	0	0	0	0	0	0	0	0	0	0	0		Firmicutes	Clostridia	Clostridiales	Christensenellaceae
Otu20251	0	0	0	0	0	0	0	0	0	0	0	0	0	0	0	0	0	0	0	0		Firmicutes	Clostridia	Clostridiales
Otu20252	0	0	0	0	0	1	0	0	0	0	0	0	0	0	0	0	0	0	0	0		Firmicutes	Clostridia	Clostridiales	Syntrophomonadaceae
Otu20253	0	0	0	0	0	0	0	0	0	0	0	0	0	0	0	0	0	0	0	0		Firmicutes	Clostridia	Clostridiales	Ruminococcaceae	Ruminiclostridium
Otu20254	0	0	0	0	0	0	0	0	0	0	0	0	0	0	0	0	0	0	0	0		Firmicutes	Clostridia	Clostridiales	Peptococcaceae
Otu20255	0	0	0	0	0	0	0	0	0	0	0	0	0	0	0	0	0	0	0	0		Firmicutes	Clostridia	Clostridiales	Ruminococcaceae
Otu20256	0	0	0	0	0	0	0	0	0	0	0	0	0	0	0	1	0	0	0	0		Firmicutes	Clostridia	Clostridiales	Family_XIII
Otu20257	0	0	0	1	0	0	0	0	0	0	0	0	0	0	0	0	0	0	0	0		Firmicutes	Clostridia	Clostridiales
Otu20258	0	0	0	0	0	0	0	0	0	0	0	0	0	0	0	0	0	0	0	0		Firmicutes	Clostridia	Clostridiales	Christensenellaceae
Otu20259	0	0	0	0	0	0	0	0	0	0	0	0	0	0	0	0	0	0	0	0		Firmicutes	Clostridia	Clostridiales	Peptostreptococcaceae	Acetoanaerobium
Otu20260	0	0	0	0	0	0	0	0	1	0	0	0	0	0	0	0	0	0	0	0		Firmicutes	Clostridia	Clostridiales	Clostridiaceae
Otu20261	0	0	1	0	0	0	0	0	0	0	0	0	0	0	0	0	0	0	0	0		Firmicutes	Clostridia	Clostridiales	Gracilibacteraceae	Gracilibacter
Otu20262	0	0	0	0	0	0	0	0	0	0	0	1	0	0	0	0	0	0	0	0		Firmicutes	Clostridia	Clostridiales	Family_XI	Sedimentibacter
Otu20263	0	0	0	0	0	0	0	0	0	0	0	0	0	0	0	0	0	0	0	0		Firmicutes	Clostridia	Clostridiales
Otu20264	0	0	0	0	0	0	0	0	0	0	0	0	0	0	0	0	0	0	0	0		Firmicutes	Clostridia	Clostridiales	Ruminococcaceae
Otu20265	0	0	0	0	0	0	0	0	0	0	0	0	0	0	0	0	0	0	0	0		Firmicutes	Clostridia	Clostridiales	Ruminococcaceae
Otu20266	0	0	0	0	0	0	0	0	0	0	0	0	0	0	0	0	0	0	0	0		Firmicutes	Clostridia	Clostridiales	Christensenellaceae
Otu20267	0	0	0	0	0	0	0	0	0	0	0	0	0	0	0	0	0	0	0	0		Firmicutes	Clostridia	Clostridiales	Family_XI	Sedimentibacter
Otu20268	0	0	0	0	0	0	0	0	0	0	0	0	0	0	0	0	0	0	0	0		Firmicutes	Clostridia	Clostridiales	Peptostreptococcaceae	Acetoanaerobium
Otu20269	0	0	0	0	0	0	0	0	0	0	0	0	0	0	0	0	0	0	0	0		Firmicutes	Clostridia	Clostridiales	Christensenellaceae
Otu20270	0	0	0	0	0	0	0	0	0	0	0	0	0	0	0	0	0	0	0	0		Firmicutes	Clostridia	Clostridiales	Peptostreptococcaceae	Proteocatella
Otu20271	0	0	0	0	0	0	0	0	0	0	0	0	0	0	0	0	0	0	0	0		Firmicutes	Clostridia	Clostridiales	Family_XI	Gottschalkia
Otu20272	0	0	0	0	0	0	0	0	0	0	0	0	0	0	0	0	0	0	0	0		Firmicutes	Clostridia	Clostridiales
Otu20273	0	0	0	0	0	0	0	0	0	0	0	0	0	0	0	0	0	0	0	0		Firmicutes	Clostridia	Clostridiales	Christensenellaceae
Otu20274	0	0	0	0	0	0	0	0	0	0	0	0	0	0	0	0	0	0	0	0		Firmicutes	Clostridia	Clostridiales	Ruminococcaceae
Otu20275	0	0	1	0	0	0	0	0	0	0	0	0	0	0	0	0	0	0	0	0		Firmicutes	Clostridia	Clostridiales	Christensenellaceae
Otu20276	0	0	0	0	0	0	0	0	0	0	0	0	0	0	0	0	0	1	0	0		Firmicutes	Clostridia	Clostridiales	Lachnospiraceae
Otu20277	0	0	0	0	0	0	0	0	0	0	0	0	0	0	0	0	0	0	0	0		Firmicutes	Clostridia	Clostridiales	Ruminococcaceae
Otu20278	0	0	0	0	0	0	0	0	0	0	0	0	0	0	0	0	0	0	0	0		Firmicutes	Clostridia	Clostridiales	Peptostreptococcaceae	Proteocatella
Otu20279	0	0	0	0	0	0	0	0	0	0	0	0	0	0	0	0	0	0	0	0		Firmicutes	Clostridia	Clostridiales	Ruminococcaceae
Otu20280	0	0	0	0	0	0	1	0	0	0	0	0	0	0	0	0	0	0	0	0		Firmicutes	Clostridia	Clostridiales	Syntrophomonadaceae	Syntrophomonas
Otu20281	0	0	0	0	1	0	0	0	0	0	0	0	0	0	0	0	0	0	0	0		Firmicutes	Clostridia	Clostridiales	Ruminococcaceae
Otu20282	0	0	0	0	0	1	0	0	0	0	0	0	0	0	0	0	0	0	0	0		Firmicutes	Clostridia	Clostridiales	Ruminococcaceae
Otu20283	0	0	0	0	0	0	0	0	0	0	0	0	0	0	0	1	0	0	0	0		Firmicutes	Clostridia	Clostridiales	Lachnospiraceae
Otu20284	0	0	0	0	0	0	0	0	0	0	0	0	0	1	0	0	0	0	0	0		Firmicutes	Clostridia	Clostridiales	Lachnospiraceae
Otu20285	0	0	0	0	0	0	0	0	0	0	0	0	0	0	0	0	0	0	0	0		Firmicutes	Clostridia	Clostridiales
Otu20286	0	0	0	0	1	0	0	0	0	0	0	0	0	0	0	0	0	0	0	0		Firmicutes	Clostridia	Clostridiales	Lachnospiraceae
Otu20287	0	0	0	0	0	0	0	0	0	0	0	0	0	0	0	0	0	0	0	0		Firmicutes	Clostridia	Clostridiales
Otu20288	0	0	0	0	0	0	0	0	0	0	0	0	0	0	0	0	0	0	1	0		Firmicutes	Clostridia	Clostridiales	Peptococcaceae	Pelotomaculum
Otu20289	0	0	0	0	0	0	0	0	0	0	0	0	0	0	0	0	0	0	0	0		Firmicutes	Clostridia	Clostridiales	Ruminococcaceae
Otu20290	0	0	0	0	0	0	0	0	0	0	0	1	0	0	0	0	0	0	0	0		Firmicutes	Clostridia	Clostridiales
Otu20291	0	0	0	0	0	0	0	0	0	0	0	0	1	0	0	0	0	0	0	0		Firmicutes	Clostridia	Clostridiales	Family_XI	Sedimentibacter
Otu20292	0	0	0	0	0	0	0	0	0	0	0	0	0	1	0	0	0	0	0	0		Firmicutes	Clostridia	Clostridiales	Ruminococcaceae	Ruminococcaceae_UCG-005
Otu20293	0	0	0	0	0	0	0	0	0	0	0	0	0	0	0	0	0	0	0	1		Firmicutes	Clostridia	Clostridiales	Ruminococcaceae
Otu20294	0	0	0	0	0	0	0	0	0	0	0	0	0	0	0	0	0	0	0	0		Firmicutes	Clostridia	Clostridiales	Christensenellaceae
Otu20295	0	0	0	0	0	0	0	0	0	0	0	1	0	0	0	0	0	0	0	0		Firmicutes	Clostridia	Clostridiales	Ruminococcaceae
Otu20296	0	0	0	0	0	0	0	0	0	0	0	0	0	0	0	0	0	0	0	0		Firmicutes	Clostridia	Clostridiales	Christensenellaceae
Otu20297	0	0	0	0	0	0	0	0	0	0	0	0	0	0	0	0	0	0	0	0		Firmicutes	Clostridia	Clostridiales	Peptostreptococcaceae	Proteocatella
Otu20298	0	0	0	0	0	0	0	0	0	0	0	0	0	0	0	0	0	0	0	0		Firmicutes	Clostridia	Clostridiales	Family_XI	Gottschalkia
Otu20299	0	0	0	0	0	0	0	0	0	0	0	0	0	0	0	0	0	0	1	0		Firmicutes	Clostridia	Clostridiales	Peptostreptococcaceae
Otu20300	0	0	0	0	0	0	0	0	0	0	0	0	0	0	0	0	0	0	0	0		Firmicutes	Clostridia	Clostridiales	Christensenellaceae
Otu20301	0	0	0	0	0	0	0	0	0	0	0	0	0	0	0	0	0	0	0	0		Firmicutes	Clostridia	Clostridiales	Family_XIII	Anaerovorax
Otu20302	0	0	0	0	0	0	0	0	0	0	0	0	0	0	0	0	0	0	0	0		Firmicutes	Clostridia	Clostridiales	Christensenellaceae
Otu20303	0	0	0	0	0	0	0	0	0	0	0	1	0	0	0	0	0	0	0	0		Firmicutes	Clostridia	Clostridiales	Family_XI	Sedimentibacter
Otu20304	0	0	0	0	0	0	0	0	0	0	0	0	0	0	0	0	0	0	0	0		Firmicutes	Clostridia	Clostridiales	Peptococcaceae
Otu20305	0	0	0	0	0	0	0	0	0	0	0	0	0	0	0	0	0	0	0	0		Firmicutes	Clostridia	Clostridiales	Peptostreptococcaceae
Otu20306	0	0	0	0	0	0	0	0	0	0	0	0	0	0	0	0	0	0	0	0		Firmicutes	Clostridia	Clostridiales	Ruminococcaceae
Otu20307	0	1	0	0	0	0	0	0	0	0	0	0	0	0	0	0	0	0	0	0		Firmicutes	Clostridia	Clostridiales	Ruminococcaceae	Faecalibacterium
Otu20308	0	0	0	0	0	0	0	0	0	0	0	0	0	0	0	0	0	0	0	0		Firmicutes	Clostridia	Clostridiales	Syntrophomonadaceae
Otu20309	0	0	0	0	0	0	0	0	0	0	0	0	0	0	0	0	1	0	0	0		Firmicutes	Clostridia	Clostridiales	Ruminococcaceae	Ercella
Otu20310	0	0	0	0	0	0	0	0	0	0	0	0	0	0	0	0	0	0	0	0		Firmicutes	Clostridia	Clostridiales	Christensenellaceae
Otu20311	0	0	0	0	0	0	0	0	0	0	0	0	0	0	0	0	0	0	0	0		Firmicutes	Clostridia	Clostridiales	Christensenellaceae
Otu20312	0	0	0	0	0	0	0	0	0	0	0	0	0	0	0	1	0	0	0	0		Firmicutes	Clostridia	Clostridiales	Gracilibacteraceae	Gracilibacter
Otu20313	0	0	0	0	1	0	0	0	0	0	0	0	0	0	0	0	0	0	0	0		Firmicutes	Clostridia	Clostridiales	Ruminococcaceae
Otu20314	0	0	0	0	0	0	0	0	0	0	0	0	0	0	0	1	0	0	0	0		Firmicutes	Clostridia	Clostridiales	Christensenellaceae
Otu20315	0	0	0	0	0	0	0	0	0	0	0	0	0	0	0	0	0	0	0	0		Firmicutes	Clostridia	Clostridiales	Christensenellaceae
Otu20316	0	0	0	0	0	0	0	0	0	0	0	0	0	0	0	0	0	0	0	0		Firmicutes	Clostridia	Clostridiales	Ruminococcaceae
Otu20317	0	0	0	0	0	0	0	0	0	0	0	0	0	0	0	0	0	0	0	0		Firmicutes	Clostridia	Clostridiales	Ruminococcaceae
Otu20318	0	0	0	0	0	0	0	0	0	0	0	0	0	0	0	0	0	0	0	0		Firmicutes	Clostridia	Clostridiales
Otu20319	0	0	0	0	0	0	0	0	0	0	0	0	0	0	0	0	0	0	0	0		Firmicutes	Clostridia	Clostridiales	Syntrophomonadaceae	Syntrophomonas
Otu20320	0	0	0	0	0	0	0	0	0	0	0	0	0	0	0	0	0	0	0	0		Firmicutes	Clostridia	Clostridiales	Christensenellaceae
Otu20321	0	0	0	0	0	0	0	0	0	0	0	0	0	0	0	0	0	0	0	0		Firmicutes	Clostridia	Clostridiales	Family_XI	Sedimentibacter
Otu20322	0	0	0	0	0	0	0	0	0	0	0	0	0	0	0	0	0	0	0	0		Firmicutes	Clostridia	Clostridiales	Clostridiaceae	Sarcina
Otu20323	0	0	0	0	0	0	0	0	0	0	0	0	0	0	0	0	0	0	0	0		Firmicutes	Clostridia	Clostridiales
Otu20324	0	0	0	0	0	0	0	0	0	0	0	0	0	0	0	0	0	0	0	0		Firmicutes	Clostridia	Clostridiales	Ruminococcaceae	Ruminococcaceae_UCG-010
Otu20325	0	0	0	0	0	0	0	0	0	0	0	0	0	0	0	0	0	0	0	0		Firmicutes	Clostridia	Clostridiales	Ruminococcaceae
Otu20326	0	0	0	0	0	0	0	0	0	0	0	0	0	0	0	0	0	0	0	0		Firmicutes	Clostridia	Clostridiales
Otu20327	0	0	0	0	0	0	0	0	0	0	0	0	0	0	0	0	0	0	1	0		Firmicutes	Clostridia	Clostridiales	Ruminococcaceae	Caproiciproducens
Otu20328	0	0	0	0	0	0	0	0	0	0	0	0	0	0	0	0	1	0	0	0		Firmicutes	Clostridia	Clostridiales	Syntrophomonadaceae	Syntrophomonas
Otu20329	0	0	0	0	0	0	0	0	0	0	0	0	0	0	0	0	0	0	0	0		Firmicutes	Clostridia	Clostridiales	Christensenellaceae
Otu20330	0	0	0	0	0	0	0	0	0	0	0	0	0	0	0	0	0	0	0	0		Firmicutes	Clostridia	Clostridiales	Clostridiaceae	Brassicibacter
Otu20331	0	1	0	0	0	0	0	0	0	0	0	0	0	0	0	0	0	0	0	0		Firmicutes	Clostridia	Clostridiales	Ruminococcaceae
Otu20332	0	0	0	0	0	0	0	0	0	0	0	0	0	0	0	0	0	0	0	0		Firmicutes	Clostridia	Clostridiales	Christensenellaceae
Otu20333	0	0	0	0	0	0	0	0	0	0	0	0	0	0	0	0	0	0	0	0		Firmicutes	Clostridia	Clostridiales
Otu20334	0	0	0	0	0	0	0	0	0	0	0	0	0	0	0	0	0	0	0	0		Firmicutes	Clostridia	Clostridiales	Peptostreptococcaceae	Acetoanaerobium
Otu20335	0	0	0	0	0	0	0	0	0	0	0	0	0	0	0	0	0	0	0	0		Firmicutes	Clostridia	Clostridiales	Peptostreptococcaceae	Acetoanaerobium
Otu20336	0	0	0	0	0	0	0	0	0	0	0	0	0	0	0	0	0	0	0	0		Firmicutes	Clostridia	Clostridiales
Otu20337	0	0	0	0	0	0	0	0	0	0	0	0	0	0	0	0	0	1	0	0		Firmicutes	Clostridia	Clostridiales
Otu20338	0	0	0	0	0	0	0	0	0	0	0	0	0	0	1	0	0	0	0	0		Firmicutes	Clostridia	Clostridiales
Otu20339	0	0	0	0	1	0	0	0	0	0	0	0	0	0	0	0	0	0	0	0		Firmicutes	Clostridia	Clostridiales	Christensenellaceae
Otu20340	0	0	0	0	0	0	0	0	0	0	1	0	0	0	0	0	0	0	0	0		Firmicutes	Clostridia	Clostridiales	Ruminococcaceae
Otu20341	0	0	0	0	0	0	0	0	0	0	0	0	0	0	0	0	0	0	0	0		Firmicutes	Clostridia	Clostridiales	Lachnospiraceae
Otu20342	0	0	0	0	0	0	0	0	0	0	0	0	0	0	0	0	0	0	0	0		Firmicutes	Clostridia	Clostridiales
Otu20343	0	0	0	0	0	0	0	0	0	1	0	0	0	0	0	0	0	0	0	0		Firmicutes	Clostridia	Clostridiales	Peptococcaceae
Otu20344	0	0	0	0	0	0	0	0	0	0	0	0	0	0	0	0	0	0	0	0		Firmicutes	Clostridia	Clostridiales	Peptostreptococcaceae	Acetoanaerobium
Otu20345	0	0	0	0	0	0	0	0	0	0	0	0	0	0	0	0	0	0	0	0		Firmicutes	Clostridia	Clostridiales
Otu20346	0	0	0	0	0	0	0	0	0	0	0	0	0	0	0	0	0	0	0	0		Firmicutes	Clostridia	Clostridiales
Otu20347	0	0	0	0	0	0	0	0	0	0	0	0	0	0	0	0	0	0	0	0		Firmicutes	Clostridia	Clostridiales
Otu20348	0	0	0	0	0	0	0	0	0	0	0	0	0	0	0	0	0	0	0	0		Firmicutes	Clostridia	Clostridiales	Peptostreptococcaceae	Acetoanaerobium
Otu20349	0	0	0	0	0	0	0	0	0	0	0	0	1	0	0	0	0	0	0	0		Firmicutes	Clostridia	Clostridiales	Syntrophomonadaceae
Otu20350	0	0	0	0	0	0	0	0	0	0	0	0	0	0	0	0	0	0	0	0		Firmicutes	Clostridia	Clostridiales	Ruminococcaceae
Otu20351	0	0	0	0	0	0	0	0	0	0	0	0	0	0	0	0	0	0	0	0		Firmicutes	Clostridia	Clostridiales
Otu20352	0	0	0	0	0	0	0	0	0	1	0	0	0	0	0	0	0	0	0	0		Firmicutes	Clostridia	Clostridiales	Ruminococcaceae	Ruminococcus
Otu20353	0	0	0	0	0	0	0	0	0	0	0	0	0	0	0	0	0	0	0	0		Firmicutes	Clostridia	Clostridiales
Otu20354	0	0	0	0	0	0	0	0	0	0	0	0	0	0	0	0	0	0	0	1		Firmicutes	Clostridia	Clostridiales
Otu20355	0	0	0	0	0	0	0	0	0	0	0	0	0	0	0	0	0	0	0	0		Firmicutes	Clostridia	Clostridiales	Ruminococcaceae
Otu20356	0	0	0	1	0	0	0	0	0	0	0	0	0	0	0	0	0	0	0	0		Firmicutes	Clostridia	Clostridiales
Otu20357	0	0	0	0	0	0	0	0	0	0	0	0	0	0	0	0	0	0	0	0		Firmicutes	Clostridia	Clostridiales
Otu20358	0	0	0	0	0	0	0	0	0	0	0	0	0	0	0	0	0	0	0	0		Firmicutes	Clostridia	Clostridiales	Ruminococcaceae
Otu20359	0	0	0	1	0	0	0	0	0	0	0	0	0	0	0	0	0	0	0	0		Firmicutes	Clostridia	Clostridiales	Peptococcaceae	Dehalobacterium
Otu20360	0	0	0	0	0	0	0	0	0	0	0	0	0	0	0	0	0	0	0	0		Firmicutes	Clostridia	Clostridiales
Otu20361	0	0	0	0	0	0	0	0	0	0	0	0	0	0	0	0	0	0	0	0		Firmicutes	Clostridia	Clostridiales	Ruminococcaceae	Ruminococcaceae_UCG-010
Otu20362	0	0	0	0	0	0	0	0	0	0	0	0	0	0	0	0	0	0	0	0		Firmicutes	Clostridia	Clostridiales	Peptococcaceae	Dehalobacterium
Otu20363	0	0	0	0	0	0	0	0	0	0	0	0	0	0	0	0	0	0	1	0		Firmicutes	Clostridia	Clostridiales	Peptococcaceae
Otu20364	0	0	0	0	0	0	0	0	0	0	0	0	1	0	0	0	0	0	0	0		Firmicutes	Clostridia	Clostridiales	Ruminococcaceae
Otu20365	0	0	0	0	0	0	0	0	0	0	0	0	0	0	0	0	0	0	0	0		Firmicutes	Clostridia	Clostridiales	Ruminococcaceae	Ruminiclostridium
Otu20366	0	0	0	0	0	0	0	0	0	0	0	0	0	0	0	0	0	0	0	0		Firmicutes	Clostridia	Clostridiales	Christensenellaceae
Otu20367	0	0	0	0	0	1	0	0	0	0	0	0	0	0	0	0	0	0	0	0		Firmicutes	Clostridia	Clostridiales
Otu20368	0	0	0	0	0	0	0	0	0	0	0	0	0	0	0	0	0	0	0	0		Firmicutes	Clostridia	Clostridiales
Otu20369	0	0	0	0	0	0	0	0	0	0	0	0	0	0	0	0	0	0	0	0		Firmicutes	Clostridia	Clostridiales	Christensenellaceae
Otu20370	0	0	0	0	0	0	0	0	0	0	0	0	0	0	0	0	0	0	0	0		Firmicutes	Clostridia	Clostridiales
Otu20371	0	0	0	0	0	0	0	0	0	0	0	0	0	0	0	0	0	0	0	1		Firmicutes	Clostridia	Clostridiales
Otu20372	0	0	0	0	0	0	0	0	1	0	0	0	0	0	0	0	0	0	0	0		Firmicutes	Clostridia	Clostridiales	Ruminococcaceae
Otu20373	0	0	0	0	0	0	0	0	0	0	0	0	0	0	0	0	0	0	0	0		Firmicutes	Clostridia	Clostridiales	Christensenellaceae
Otu20374	0	0	0	0	0	0	0	0	0	0	1	0	0	0	0	0	0	0	0	0		Firmicutes	Clostridia	Clostridiales	Lachnospiraceae
Otu20375	0	0	0	0	0	0	0	0	0	0	0	0	0	0	0	0	0	0	0	0		Firmicutes	Clostridia	Clostridiales	Peptostreptococcaceae	Acetoanaerobium
Otu20376	0	0	0	0	0	0	0	0	0	1	0	0	0	0	0	0	0	0	0	0		Firmicutes	Clostridia	Clostridiales	Ruminococcaceae	Caproiciproducens
Otu20377	0	0	0	0	0	0	0	0	0	0	0	0	0	0	0	0	0	0	0	0		Firmicutes	Clostridia	Clostridiales	Clostridiaceae	Proteiniclasticum
Otu20378	0	0	0	0	0	0	0	0	0	0	0	0	0	0	1	0	0	0	0	0		Firmicutes	Clostridia	Clostridiales	Ruminococcaceae
Otu20379	0	0	1	0	0	0	0	0	0	0	0	0	0	0	0	0	0	0	0	0		Firmicutes	Clostridia	Clostridiales	Clostridiaceae
Otu20380	0	0	0	0	0	0	0	0	0	0	0	0	0	0	0	0	0	0	0	0		Firmicutes	Clostridia	Clostridiales	Peptostreptococcaceae	Proteocatella
Otu20381	0	0	0	0	0	0	0	0	0	0	0	0	0	0	0	0	0	0	1	0		Firmicutes	Clostridia	Clostridiales	Family_XIII
Otu20382	0	0	0	0	0	0	0	0	0	0	0	0	0	0	0	0	0	0	0	0		Firmicutes	Clostridia	Clostridiales	Family_XI	W5053
Otu20383	0	0	0	0	0	0	0	0	0	0	0	0	0	0	0	0	0	0	0	0		Firmicutes	Clostridia	Clostridiales
Otu20384	0	0	0	0	0	0	0	0	0	0	0	0	0	0	0	0	0	0	0	0		Firmicutes	Clostridia	Clostridiales	Family_XIII
Otu20385	0	0	0	0	0	0	0	0	0	0	0	0	0	0	0	0	0	0	0	0		Firmicutes	Clostridia	Clostridiales	Syntrophomonadaceae	Syntrophomonas
Otu20386	0	0	0	0	0	0	0	0	0	0	0	0	0	0	0	0	0	0	0	1		Firmicutes	Clostridia	Clostridiales	Christensenellaceae
Otu20387	0	0	0	0	0	0	0	0	0	0	0	0	0	0	0	0	0	0	0	0		Firmicutes	Clostridia	Clostridiales	Christensenellaceae
Otu20388	0	0	0	0	0	0	0	0	0	0	0	0	0	0	0	0	0	0	0	0		Firmicutes	Clostridia	Clostridiales	Peptostreptococcaceae	Acetoanaerobium
Otu20389	0	0	1	0	0	0	0	0	0	0	0	0	0	0	0	0	0	0	0	0		Firmicutes	Clostridia	Clostridiales	Ruminococcaceae
Otu20390	0	0	0	0	0	0	0	0	0	0	0	0	0	0	0	0	0	0	0	0		Firmicutes	Clostridia	Clostridiales	Caldicoprobacteraceae	Caldicoprobacter
Otu20391	0	0	0	0	0	0	0	0	0	0	0	0	0	0	0	0	0	0	0	0		Firmicutes	Clostridia	Clostridiales	Peptostreptococcaceae	Acetoanaerobium
Otu20392	0	0	0	0	0	0	0	0	0	0	0	0	0	0	0	0	0	0	0	1		Firmicutes	Clostridia	Clostridiales	Ruminococcaceae
Otu20393	0	0	0	0	0	0	0	0	0	0	0	0	0	0	0	0	0	0	1	0		Firmicutes	Clostridia	Clostridiales	Family_XIII
Otu20394	0	0	0	0	0	0	0	0	0	0	0	0	0	0	0	0	0	0	0	0		Firmicutes	Clostridia	Clostridiales	Ruminococcaceae	Ercella
Otu20395	0	0	0	0	0	0	0	0	0	0	0	0	0	0	0	0	0	0	0	0		Firmicutes	Clostridia	Clostridiales	Clostridiaceae	Proteiniclasticum
Otu20396	0	0	1	0	0	0	0	0	0	0	0	0	0	0	0	0	0	0	0	0		Firmicutes	Clostridia	Clostridiales
Otu20397	0	0	0	0	0	0	0	0	0	0	0	0	0	0	0	0	1	0	0	0		Firmicutes	Clostridia	Clostridiales	Ruminococcaceae
Otu20398	0	0	0	0	0	0	0	0	0	0	0	0	0	0	0	0	0	0	0	1		Firmicutes	Clostridia	Clostridiales
Otu20399	0	0	0	0	0	0	0	0	0	0	0	1	0	0	0	0	0	0	0	0		Firmicutes	Clostridia	Clostridiales	Ruminococcaceae
Otu20400	0	0	0	0	0	0	0	0	0	0	0	0	0	0	0	0	0	1	0	0		Firmicutes	Clostridia	Clostridiales	Family_XIII
Otu20401	0	0	0	0	0	0	0	0	0	0	0	0	0	0	0	0	0	0	0	1		Firmicutes	Clostridia	Clostridiales	Ruminococcaceae	Ruminiclostridium
Otu20402	0	0	0	0	0	0	0	0	0	0	0	0	0	0	0	0	0	0	0	0		Firmicutes	Clostridia	Clostridiales	Clostridiaceae	Proteiniclasticum
Otu20403	0	0	0	0	0	0	0	0	0	1	0	0	0	0	0	0	0	0	0	0		Firmicutes	Clostridia	Clostridiales	Ruminococcaceae
Otu20404	0	0	0	0	0	0	0	0	0	1	0	0	0	0	0	0	0	0	0	0		Firmicutes	Clostridia	Clostridiales	Christensenellaceae
Otu20405	0	0	0	0	0	0	0	0	0	0	0	0	0	0	0	0	0	0	0	0		Firmicutes	Clostridia	Clostridiales	Family_XI	Gottschalkia
Otu20406	0	0	0	0	0	0	0	0	0	0	0	0	0	0	0	0	0	0	0	0		Firmicutes	Clostridia	Clostridiales	Caldicoprobacteraceae	Caldicoprobacter
Otu20407	0	0	0	0	0	0	0	0	0	0	0	0	0	0	0	0	0	0	0	0		Firmicutes	Clostridia	Clostridiales	Christensenellaceae
Otu20408	0	0	0	0	0	0	0	0	0	0	0	0	0	0	0	0	0	0	0	0		Firmicutes	Clostridia	Clostridiales	Clostridiaceae	Proteiniclasticum
Otu20409	0	0	0	0	0	0	0	0	0	0	0	0	0	0	0	0	0	0	0	0		Firmicutes	Clostridia	Clostridiales	Clostridiaceae	Proteiniclasticum
Otu20410	0	0	0	0	1	0	0	0	0	0	0	0	0	0	0	0	0	0	0	0		Firmicutes	Clostridia	Clostridiales	Christensenellaceae
Otu20411	0	0	0	0	0	0	0	0	0	0	0	0	0	0	0	0	0	1	0	0		Firmicutes	Clostridia	Clostridiales	Peptostreptococcaceae	Acetoanaerobium
Otu20412	0	0	0	0	0	0	0	0	0	0	0	0	0	0	0	0	0	0	0	0		Firmicutes	Clostridia	Clostridiales	Christensenellaceae
Otu20413	0	0	0	0	0	0	0	0	0	0	0	0	0	0	0	0	0	0	0	0		Firmicutes	Clostridia	Clostridiales	Ruminococcaceae	Ercella
Otu20414	0	0	0	0	0	0	0	0	0	0	0	0	0	0	0	0	0	0	0	0		Firmicutes	Clostridia	Clostridiales	Peptostreptococcaceae	Proteocatella
Otu20415	0	0	0	0	0	0	0	0	0	0	0	0	0	0	0	0	0	0	0	0		Firmicutes	Clostridia	Clostridiales	Christensenellaceae
Otu20416	0	0	0	0	0	0	0	0	0	0	0	0	0	0	0	0	0	0	0	0		Firmicutes	Clostridia	Clostridiales	Syntrophomonadaceae
Otu20417	0	0	0	0	0	0	0	0	0	0	0	0	0	0	0	0	0	0	0	1		Firmicutes	Clostridia	Clostridiales	Ruminococcaceae
Otu20418	0	0	0	0	0	0	0	0	0	0	0	0	0	0	0	0	0	0	0	0		Firmicutes	Clostridia	Clostridiales
Otu20419	0	0	0	0	0	0	0	0	0	0	0	0	0	0	0	0	0	0	0	0		Firmicutes	Clostridia	Clostridiales	Peptostreptococcaceae	Proteocatella
Otu20420	0	0	0	0	0	0	0	0	0	0	0	0	0	0	0	0	0	0	0	0		Firmicutes	Clostridia	Clostridiales	Christensenellaceae
Otu20421	0	0	0	0	0	0	0	0	0	0	0	0	0	1	0	0	0	0	0	0		Firmicutes	Clostridia	Clostridiales	Clostridiaceae
Otu20422	0	0	0	0	0	0	0	0	0	0	0	0	0	0	0	0	0	0	0	0		Firmicutes	Clostridia	Clostridiales	Clostridiaceae
Otu20423	0	0	0	0	0	0	0	0	0	0	0	0	0	0	0	0	0	0	0	0		Firmicutes	Clostridia	Clostridiales	Clostridiaceae	Proteiniclasticum
Otu20424	0	0	0	0	0	0	0	0	0	0	0	0	0	0	0	0	0	0	0	0		Firmicutes	Clostridia	Clostridiales	Ruminococcaceae
Otu20425	0	0	0	0	0	0	0	0	0	0	1	0	0	0	0	0	0	0	0	0		Firmicutes	Clostridia	Clostridiales	Ruminococcaceae
Otu20426	0	0	0	0	0	1	0	0	0	0	0	0	0	0	0	0	0	0	0	0		Firmicutes	Clostridia	Clostridiales	Family_XI	Sedimentibacter
Otu20427	0	0	0	0	1	0	0	0	0	0	0	0	0	0	0	0	0	0	0	0		Firmicutes	Clostridia	Clostridiales	Christensenellaceae
Otu20428	0	0	0	0	0	0	0	0	0	0	0	1	0	0	0	0	0	0	0	0		Firmicutes	Clostridia	Clostridiales	Family_XI	Sedimentibacter
Otu20429	0	0	0	0	1	0	0	0	0	0	0	0	0	0	0	0	0	0	0	0		Firmicutes	Clostridia	Clostridiales	Lachnospiraceae
Otu20430	0	0	0	0	0	0	0	0	0	0	0	0	0	0	0	0	0	0	0	0		Firmicutes	Clostridia	Clostridiales	Family_XI	Sedimentibacter
Otu20431	0	0	0	0	0	0	0	0	0	0	0	0	0	0	0	0	0	0	0	0		Firmicutes	Clostridia	Clostridiales	Christensenellaceae
Otu20432	0	0	1	0	0	0	0	0	0	0	0	0	0	0	0	0	0	0	0	0		Firmicutes	Clostridia	Clostridiales	Christensenellaceae
Otu20433	0	0	0	0	0	0	0	0	0	0	0	0	0	0	0	0	0	0	1	0		Firmicutes	Clostridia	Clostridiales	Christensenellaceae
Otu20434	0	0	0	0	0	0	0	0	0	0	0	0	0	0	0	0	0	0	0	0		Firmicutes	Clostridia	Clostridiales	Gracilibacteraceae	Gracilibacter
Otu20435	0	0	0	0	0	0	0	0	0	0	0	0	0	0	0	0	0	0	0	0		Firmicutes	Clostridia	Clostridiales	Christensenellaceae
Otu20436	0	0	0	0	0	0	0	0	0	0	0	0	0	0	0	0	0	0	0	0		Firmicutes	Clostridia	Clostridiales	Christensenellaceae
Otu20437	0	0	0	0	0	0	0	0	0	0	0	0	0	0	0	0	0	0	0	0		Firmicutes	Clostridia	Clostridiales	Family_XI	Gottschalkia
Otu20438	0	0	0	0	0	0	0	0	0	0	0	0	0	0	0	0	0	0	0	0		Firmicutes	Clostridia	Clostridiales	Ruminococcaceae
Otu20439	0	0	0	0	0	0	0	0	0	0	0	0	0	0	0	0	0	0	0	0		Firmicutes	Clostridia	Clostridiales	Family_XII	Fusibacter
Otu20440	0	0	0	0	0	0	0	0	0	0	0	1	0	0	0	0	0	0	0	0		Firmicutes	Clostridia	Clostridiales	Syntrophomonadaceae	Syntrophomonas
Otu20441	0	0	0	0	0	0	0	0	0	0	0	0	0	0	0	0	0	0	0	0		Firmicutes	Clostridia	Clostridiales	Christensenellaceae
Otu20442	0	0	0	0	0	0	0	0	0	0	0	0	0	0	0	0	0	0	0	0		Firmicutes	Clostridia	Clostridiales	Christensenellaceae
Otu20443	0	0	0	0	0	0	0	0	0	0	0	0	0	0	0	0	0	0	0	0		Firmicutes	Clostridia	Clostridiales	Peptostreptococcaceae	Proteocatella
Otu20444	0	0	0	0	0	0	0	0	0	0	0	0	0	0	0	0	0	1	0	0		Firmicutes	Clostridia	Clostridiales	Ruminococcaceae
Otu20445	0	0	0	0	0	0	0	1	0	0	0	0	0	0	0	0	0	0	0	0		Firmicutes	Clostridia	Clostridiales	Family_XI	Sedimentibacter
Otu20446	0	0	0	0	0	0	0	0	0	0	0	0	0	0	0	0	0	0	0	0		Firmicutes	Clostridia	Clostridiales	Gracilibacteraceae	Lutispora
Otu20447	0	0	0	0	0	0	0	0	0	0	0	0	0	0	0	0	0	0	0	0		Firmicutes	Clostridia	Clostridiales	Peptococcaceae
Otu20448	0	0	0	0	0	0	0	0	0	0	0	0	0	0	0	0	0	0	0	0		Firmicutes	Clostridia	Clostridiales
Otu20449	0	0	0	0	0	0	0	0	0	0	0	0	0	0	0	0	0	0	0	0		Firmicutes	Clostridia	Clostridiales	Peptostreptococcaceae
Otu20450	0	0	0	0	0	0	0	0	0	0	0	0	0	0	0	0	0	0	0	0		Firmicutes	Clostridia	Clostridiales
Otu20451	0	0	0	0	0	0	0	0	0	0	0	0	0	0	0	0	0	0	0	0		Firmicutes	Clostridia	Clostridiales	Ruminococcaceae
Otu20452	0	0	0	0	0	0	0	0	0	0	0	0	0	0	0	0	0	0	0	0		Firmicutes	Clostridia	Clostridiales
Otu20453	0	0	0	0	0	1	0	0	0	0	0	0	0	0	0	0	0	0	0	0		Firmicutes	Clostridia	Clostridiales	Christensenellaceae
Otu20454	0	0	0	0	0	0	0	0	0	0	0	0	0	0	0	0	0	0	0	0		Firmicutes	Clostridia	Clostridiales	Christensenellaceae
Otu20455	0	0	0	0	0	0	0	0	0	0	0	0	0	0	0	0	0	0	0	0		Firmicutes	Clostridia	Clostridiales	Family_XII	Guggenheimella
Otu20456	0	0	0	0	0	0	0	0	0	0	0	0	0	0	0	0	0	0	0	0		Firmicutes	Clostridia	Clostridiales
Otu20457	0	0	0	0	0	0	0	0	0	0	0	0	0	0	0	0	0	0	0	0		Firmicutes	Clostridia	Clostridiales
Otu20458	0	0	0	0	0	0	0	0	0	0	0	0	0	0	0	0	0	0	0	0		Firmicutes	Clostridia	Clostridiales	Family_XI	W5053
Otu20459	0	0	0	0	0	0	0	0	1	0	0	0	0	0	0	0	0	0	0	0		Firmicutes	Clostridia	Clostridiales	Family_XI
Otu20460	0	0	0	0	0	0	0	0	0	0	0	0	0	0	1	0	0	0	0	0		Firmicutes	Clostridia	Clostridiales	Family_XIII
Otu20461	0	0	0	0	0	0	0	0	0	0	0	0	0	0	0	0	0	0	0	0		Firmicutes	Clostridia	Clostridiales	Ruminococcaceae
Otu20462	0	0	0	0	0	0	0	0	0	0	0	0	0	0	0	0	0	0	0	0		Firmicutes	Clostridia	Clostridiales
Otu20463	0	0	0	0	0	0	0	0	0	0	0	0	0	0	1	0	0	0	0	0		Firmicutes	Clostridia	Clostridiales	Ruminococcaceae
Otu20464	0	0	0	0	0	0	0	0	0	0	0	0	0	0	0	0	0	0	0	0		Firmicutes	Clostridia	Clostridiales
Otu20465	0	0	0	0	0	0	0	0	0	0	0	0	0	0	0	0	0	0	0	0		Firmicutes	Clostridia	Clostridiales	Peptococcaceae
Otu20466	0	0	0	0	0	0	0	0	0	1	0	0	0	0	0	0	0	0	0	0		Firmicutes	Clostridia	Clostridiales	Lachnospiraceae
Otu20467	0	0	0	0	0	0	0	0	0	0	0	0	0	0	0	0	0	0	0	1		Firmicutes	Clostridia	Clostridiales	Ruminococcaceae
Otu20468	0	0	0	0	0	0	0	0	0	0	0	0	0	0	0	0	0	0	0	0		Firmicutes	Clostridia	Clostridiales	Peptostreptococcaceae	Acetoanaerobium
Otu20469	0	0	0	0	0	0	0	0	0	0	0	0	0	0	0	0	0	0	0	0		Firmicutes	Clostridia	Clostridiales
Otu20470	0	0	0	0	0	0	0	0	0	0	0	0	0	0	0	0	0	0	0	0		Firmicutes	Clostridia	Clostridiales
Otu20471	0	0	0	0	0	0	0	0	0	0	0	0	0	0	0	0	0	0	0	0		Firmicutes	Clostridia	Clostridiales	Peptostreptococcaceae	Acetoanaerobium
Otu20472	0	0	0	0	0	0	0	0	0	0	0	0	0	0	0	0	0	0	0	0		Firmicutes	Clostridia	Clostridiales	Eubacteriaceae
Otu20473	0	0	0	0	0	0	0	0	0	0	0	0	0	0	0	0	0	0	0	0		Firmicutes	Clostridia	Clostridiales
Otu20474	0	0	0	0	0	0	0	0	0	0	0	0	0	0	0	0	0	0	0	0		Firmicutes	Clostridia	Clostridiales
Otu20475	0	0	0	0	0	0	0	1	0	0	0	0	0	0	0	0	0	0	0	0		Firmicutes	Clostridia	Clostridiales	Ruminococcaceae
Otu20476	0	0	0	0	0	0	0	0	0	0	0	0	0	0	0	0	0	0	0	0		Firmicutes	Clostridia	Clostridiales	Syntrophomonadaceae
Otu20477	0	0	0	1	0	0	0	0	0	0	0	0	0	0	0	0	0	0	0	0		Firmicutes	Clostridia	Clostridiales	Eubacteriaceae	Anaerofustis
Otu20478	0	0	0	0	0	0	0	0	0	0	0	1	0	0	0	0	0	0	0	0		Firmicutes	Clostridia	Clostridiales	Clostridiaceae	Sarcina
Otu20479	0	0	0	0	0	0	0	0	0	0	0	0	0	0	0	0	0	0	0	0		Firmicutes	Clostridia	Clostridiales
Otu20480	0	0	0	0	0	0	0	0	0	0	0	0	0	0	1	0	0	0	0	0		Firmicutes	Clostridia	Clostridiales	Syntrophomonadaceae
Otu20481	0	0	0	0	0	0	0	0	0	0	0	0	0	0	0	0	0	0	0	0		Firmicutes	Clostridia	Clostridiales	Ruminococcaceae
Otu20482	0	0	0	0	0	0	0	0	0	0	0	0	0	0	0	0	0	0	0	0		Firmicutes	Clostridia	Clostridiales	Ruminococcaceae
Otu20483	0	0	0	0	0	0	0	0	0	0	0	0	0	0	0	0	0	0	0	0		Firmicutes	Clostridia	Clostridiales	Christensenellaceae
Otu20484	0	0	0	0	0	0	0	0	0	0	0	0	0	0	0	0	0	0	0	0		Firmicutes	Clostridia	Clostridiales	Ruminococcaceae	Ercella
Otu20485	0	0	0	0	0	0	0	0	0	0	0	0	0	0	0	0	0	0	0	0		Firmicutes	Clostridia	Clostridiales	Syntrophomonadaceae
Otu20486	0	0	0	0	0	0	0	0	0	0	0	0	0	1	0	0	0	0	0	0		Firmicutes	Clostridia	Clostridiales
Otu20487	0	0	0	0	0	0	0	0	0	0	0	0	0	0	0	0	0	0	0	0		Firmicutes	Clostridia	Clostridiales	Christensenellaceae
Otu20488	0	0	0	0	0	0	0	0	0	0	0	0	0	0	0	0	0	0	0	0		Firmicutes	Clostridia	Clostridiales
Otu20489	0	0	0	0	0	0	0	0	0	0	0	0	0	0	0	0	0	0	0	0		Firmicutes	Clostridia	Clostridiales
Otu20490	0	0	0	0	0	0	0	0	1	0	0	0	0	0	0	0	0	0	0	0		Firmicutes	Clostridia	Clostridiales	Peptococcaceae
Otu20491	0	0	0	1	0	0	0	0	0	0	0	0	0	0	0	0	0	0	0	0		Firmicutes	Clostridia	Clostridiales	Family_XIII
Otu20492	0	0	0	0	0	0	0	0	0	0	0	0	0	0	1	0	0	0	0	0		Firmicutes	Clostridia	Clostridiales	Peptococcaceae
Otu20493	0	0	0	0	0	0	0	0	0	0	0	0	0	0	0	0	0	0	1	0		Firmicutes	Clostridia	Clostridiales	Ruminococcaceae	Anaerobacterium
Otu20494	0	0	0	0	0	0	0	0	0	0	0	0	0	0	1	0	0	0	0	0		Firmicutes	Clostridia	Clostridiales	Family_XIII
Otu20495	0	0	0	0	0	0	0	0	0	0	0	0	0	0	0	0	0	0	0	0		Firmicutes	Clostridia	Clostridiales	Peptococcaceae
Otu20496	0	0	0	0	0	0	0	0	0	0	0	0	0	0	0	0	0	0	0	0		Firmicutes	Clostridia	Clostridiales	Ruminococcaceae
Otu20497	0	0	0	0	1	0	0	0	0	0	0	0	0	0	0	0	0	0	0	0		Firmicutes	Clostridia	Clostridiales
Otu20498	0	0	0	0	0	0	0	0	0	0	0	0	0	0	0	0	0	0	0	0		Firmicutes	Clostridia	Clostridiales	Eubacteriaceae	Eubacterium
Otu20499	0	0	0	0	0	0	0	0	0	0	0	0	0	0	0	0	0	0	0	0		Firmicutes	Clostridia	Clostridiales
Otu20500	0	0	0	0	0	0	0	0	0	0	0	0	0	0	0	0	0	1	0	0		Firmicutes	Clostridia	Clostridiales
Otu20501	0	0	0	0	0	0	0	0	0	0	0	0	0	0	0	1	0	0	0	0		Firmicutes	Clostridia	Clostridiales	Syntrophomonadaceae	Syntrophomonas
Otu20502	0	0	0	0	0	0	0	0	0	0	0	1	0	0	0	0	0	0	0	0		Firmicutes	Clostridia	Clostridiales
Otu20503	0	0	0	0	1	0	0	0	0	0	0	0	0	0	0	0	0	0	0	0		Firmicutes	Clostridia	Clostridiales
Otu20504	0	0	0	0	0	0	0	0	0	1	0	0	0	0	0	0	0	0	0	0		Firmicutes	Clostridia	Clostridiales
Otu20505	0	0	0	0	0	0	0	0	0	0	0	0	0	1	0	0	0	0	0	0		Firmicutes	Clostridia	Clostridiales
Otu20506	0	0	0	0	0	0	0	0	0	0	0	0	0	0	0	0	0	0	0	0		Firmicutes	Clostridia	Clostridiales
Otu20507	0	0	0	0	0	0	0	0	0	0	0	0	0	0	0	0	0	0	0	0		Firmicutes	Clostridia	Clostridiales	Ruminococcaceae
Otu20508	0	0	0	0	0	0	0	0	0	0	0	0	0	0	0	0	0	0	0	0		Firmicutes	Clostridia	Clostridiales
Otu20509	0	0	0	0	0	0	0	0	0	0	0	0	0	0	0	0	0	0	0	1		Firmicutes	Clostridia	Clostridiales
Otu20510	0	0	0	0	0	0	0	0	0	0	0	0	0	0	0	0	0	0	0	0		Firmicutes	Clostridia	Clostridiales	Ruminococcaceae
Otu20511	0	0	0	0	0	0	0	0	0	0	0	0	0	0	0	0	0	0	0	0		Firmicutes	Clostridia	Clostridiales	Eubacteriaceae
Otu20512	0	0	0	0	0	0	0	0	0	0	0	0	0	0	0	0	0	0	0	1		Firmicutes	Clostridia	Clostridiales
Otu20513	0	0	0	0	0	0	0	0	0	1	0	0	0	0	0	0	0	0	0	0		Firmicutes	Clostridia	Clostridiales	Lachnospiraceae
Otu20514	0	0	0	0	0	0	0	0	0	0	0	0	0	0	0	0	0	0	0	0		Firmicutes	Clostridia	Clostridiales	Christensenellaceae
Otu20515	0	0	0	0	0	0	0	0	0	0	0	0	0	0	0	0	0	0	0	0		Firmicutes	Clostridia	Clostridiales
Otu20516	0	0	0	0	0	0	0	0	0	0	0	0	0	0	0	0	0	0	0	0		Firmicutes	Clostridia	Clostridiales	Eubacteriaceae
Otu20517	0	0	0	0	0	0	0	0	0	0	0	0	0	0	0	0	0	0	0	0		Firmicutes	Clostridia	Clostridiales	Family_XIII
Otu20518	0	0	0	0	0	0	0	0	0	0	0	0	0	0	0	0	0	0	0	0		Firmicutes	Clostridia	Clostridiales
Otu20519	0	0	1	0	0	0	0	0	0	0	0	0	0	0	0	0	0	0	0	0		Firmicutes	Clostridia	Clostridiales	Syntrophomonadaceae	Syntrophomonas
Otu20520	0	0	0	0	0	0	0	0	0	0	0	0	0	0	0	0	0	0	0	0		Firmicutes	Clostridia	Clostridiales	Peptostreptococcaceae	Proteocatella
Otu20521	0	0	1	0	0	0	0	0	0	0	0	0	0	0	0	0	0	0	0	0		Firmicutes	Clostridia	Clostridiales	TC1
Otu20522	0	0	0	0	0	0	0	0	0	0	0	0	0	0	1	0	0	0	0	0		Firmicutes	Clostridia	Clostridiales	Syntrophomonadaceae	Syntrophomonas
Otu20523	0	0	0	0	0	0	0	0	0	0	0	0	0	0	0	0	0	0	0	0		Firmicutes	Clostridia	Clostridiales	Ruminococcaceae	Subdoligranulum
Otu20524	0	0	0	0	0	0	0	0	0	0	0	0	0	0	0	0	0	0	0	0		Firmicutes	Clostridia	Clostridiales
Otu20525	0	0	0	0	0	0	0	0	0	0	0	0	0	0	0	0	0	0	0	0		Firmicutes	Clostridia	Clostridiales	Clostridiaceae
Otu20526	0	0	0	0	0	0	0	0	0	0	0	0	0	0	0	0	0	1	0	0		Firmicutes	Clostridia	Clostridiales	Peptococcaceae	Dehalobacterium
Otu20527	0	0	0	0	0	0	0	0	0	0	0	0	0	0	0	0	0	0	0	0		Firmicutes	Clostridia	Clostridiales	Peptostreptococcaceae	Proteocatella
Otu20528	0	0	0	0	0	0	1	0	0	0	0	0	0	0	0	0	0	0	0	0		Firmicutes	Clostridia	Clostridiales	Christensenellaceae
Otu20529	0	0	0	0	0	0	0	0	0	0	0	0	0	0	0	0	0	0	0	0		Firmicutes	Clostridia	Clostridiales
Otu20530	0	0	0	0	0	0	0	0	0	0	0	0	0	0	0	0	0	0	0	0		Firmicutes	Clostridia	Clostridiales	Peptostreptococcaceae	Acetoanaerobium
Otu20531	0	0	0	0	0	0	0	0	0	0	0	0	0	0	0	0	0	0	0	0		Firmicutes	Clostridia	Clostridiales	Christensenellaceae
Otu20532	0	0	0	0	0	0	0	0	0	0	0	0	0	0	0	0	0	0	0	0		Firmicutes	Clostridia	Clostridiales
Otu20533	0	0	0	0	0	0	0	0	0	0	0	0	0	0	0	0	0	0	0	0		Firmicutes	Clostridia	Clostridiales	Family_XI	Sedimentibacter
Otu20534	0	0	0	0	0	0	0	0	0	0	0	0	0	0	0	0	0	0	0	0		Firmicutes	Clostridia	Clostridiales
Otu20535	0	0	0	0	0	0	0	0	0	0	0	0	0	0	1	0	0	0	0	0		Firmicutes	Clostridia	Clostridiales	Eubacteriaceae	Anaerofustis
Otu20536	0	0	0	0	0	0	0	0	0	0	0	0	0	0	0	0	0	0	1	0		Firmicutes	Clostridia	Clostridiales
Otu20537	0	0	0	0	0	0	0	0	0	0	0	0	0	0	0	0	0	0	0	0		Firmicutes	Clostridia	Clostridiales	Family_XIII
Otu20538	0	0	0	0	0	0	0	0	0	0	0	0	0	0	0	0	0	0	0	0		Firmicutes	Clostridia	Clostridiales	Syntrophomonadaceae	Syntrophomonas
Otu20539	0	0	0	0	0	0	0	0	0	0	0	0	0	0	0	0	0	0	0	0		Firmicutes	Clostridia	Clostridiales
Otu20540	0	0	0	0	0	0	0	0	0	0	0	0	0	0	0	0	0	0	0	0		Firmicutes	Clostridia	Clostridiales	Ruminococcaceae
Otu20541	0	1	0	0	0	0	0	0	0	0	0	0	0	0	0	0	0	0	0	0		Firmicutes	Clostridia	Clostridiales	Lachnospiraceae
Otu20542	0	0	0	0	0	0	0	0	0	0	0	0	0	0	0	0	0	0	1	0		Firmicutes	Clostridia	Clostridiales	Ruminococcaceae
Otu20543	0	0	0	0	0	0	0	0	0	0	0	0	0	0	0	0	0	0	0	0		Firmicutes	Clostridia	Clostridiales
Otu20544	0	0	0	0	0	0	0	0	0	0	0	0	0	0	0	0	0	0	0	0		Firmicutes	Clostridia	Clostridiales	Family_XIII
Otu20545	0	0	0	0	0	0	0	0	0	0	0	0	0	0	0	0	0	0	0	0		Firmicutes	Clostridia	Clostridiales	Christensenellaceae
Otu20546	0	0	0	0	0	0	0	0	0	0	0	0	0	0	0	0	0	0	0	0		Firmicutes	Clostridia	Clostridiales
Otu20547	0	0	0	0	0	0	0	0	0	0	0	0	0	0	0	0	0	0	0	0		Firmicutes	Clostridia	Clostridiales
Otu20548	0	0	0	0	0	0	0	0	0	0	0	0	0	0	0	0	0	0	0	0		Firmicutes	Clostridia	Clostridiales
Otu20549	0	0	0	0	0	0	0	0	0	0	0	0	0	0	0	0	0	0	0	0		Firmicutes	Clostridia	Clostridiales
Otu20550	0	0	0	0	0	0	0	0	0	0	0	0	0	0	0	0	0	0	0	0		Firmicutes	Clostridia	Clostridiales
Otu20551	0	0	0	0	0	0	0	0	0	0	0	0	0	0	0	0	0	0	0	0		Firmicutes	Clostridia	Clostridiales
Otu20552	0	0	0	0	0	0	0	0	0	0	0	0	0	0	0	0	0	0	0	0		Firmicutes	Clostridia	Clostridiales
Otu20553	0	0	0	0	0	0	0	0	0	1	0	0	0	0	0	0	0	0	0	0		Firmicutes	Clostridia	Clostridiales	Christensenellaceae
Otu20554	0	0	0	0	0	0	0	0	0	0	0	0	0	0	0	0	0	0	0	0		Firmicutes	Clostridia	Clostridiales
Otu20555	0	0	0	0	0	0	0	0	0	0	0	0	1	0	0	0	0	0	0	0		Firmicutes	Clostridia	Clostridiales	Ruminococcaceae	Ruminococcaceae_UCG-014
Otu20556	0	0	0	0	0	0	0	0	0	0	0	0	0	0	0	0	0	0	0	0		Firmicutes	Clostridia	Clostridiales	Ruminococcaceae
Otu20557	0	0	0	0	0	0	0	0	0	0	0	0	0	0	0	0	0	1	0	0		Firmicutes	Clostridia	Clostridiales	Peptostreptococcaceae	Acetoanaerobium
Otu20558	0	0	0	0	0	0	0	0	0	0	0	0	0	0	0	0	0	0	0	0		Firmicutes	Clostridia	Clostridiales	Ruminococcaceae	Ercella
Otu20559	0	0	0	0	0	0	0	0	0	0	0	0	0	0	0	0	0	0	0	0		Firmicutes	Clostridia	Clostridiales	Christensenellaceae
Otu20560	0	0	0	0	0	0	0	0	0	0	0	0	0	0	0	0	0	0	0	0		Firmicutes	Clostridia	Clostridiales
Otu20561	0	0	0	0	0	0	0	0	0	0	0	0	0	0	0	0	0	0	0	0		Firmicutes	Clostridia	Clostridiales	Ruminococcaceae
Otu20562	0	0	0	0	0	0	0	0	0	0	0	0	0	0	0	0	0	0	0	0		Firmicutes	Clostridia	Clostridiales	Peptostreptococcaceae	Acetoanaerobium
Otu20563	0	0	0	0	0	0	0	0	0	0	0	0	0	0	0	0	0	0	0	0		Firmicutes	Clostridia	Clostridiales	Christensenellaceae
Otu20564	0	0	0	0	0	0	0	0	0	0	0	0	0	0	0	0	0	0	0	0		Firmicutes	Clostridia	Clostridiales
Otu20565	0	0	0	0	0	0	0	0	0	0	0	0	0	0	0	0	0	0	0	0		Firmicutes	Clostridia	Clostridiales
Otu20566	0	0	0	0	0	0	0	0	0	0	0	0	0	0	0	0	0	0	1	0		Firmicutes	Clostridia	Clostridiales	Ruminococcaceae
Otu20567	0	0	0	0	0	0	0	0	0	0	0	0	0	0	0	0	0	0	0	0		Firmicutes	Clostridia	Clostridiales	Syntrophomonadaceae	Syntrophomonas
Otu20568	0	0	0	0	0	0	0	0	0	0	0	0	0	0	0	0	0	0	0	0		Firmicutes	Clostridia	Clostridiales	Ruminococcaceae
Otu20569	0	0	0	0	0	0	0	0	0	0	0	0	0	0	0	0	0	0	0	0		Firmicutes	Clostridia	Clostridiales
Otu20570	0	0	0	0	0	0	0	0	0	0	0	0	0	0	0	0	0	1	0	0		Firmicutes	Clostridia	Clostridiales
Otu20571	0	0	0	0	0	0	0	0	0	0	0	0	0	0	0	0	0	0	0	0		Firmicutes	Clostridia	Clostridiales	Christensenellaceae
Otu20572	0	0	0	0	0	0	0	0	0	0	0	0	0	0	0	0	0	1	0	0		Firmicutes	Clostridia	Clostridiales	Eubacteriaceae	Anaerofustis
Otu20573	0	0	0	0	0	0	0	0	0	0	0	0	0	1	0	0	0	0	0	0		Firmicutes	Clostridia	Clostridiales	Syntrophomonadaceae
Otu20574	0	0	0	0	0	0	0	0	0	0	0	0	0	0	0	0	0	0	0	0		Firmicutes	Clostridia	Clostridiales
Otu20575	0	0	0	0	0	0	0	0	0	0	0	0	0	0	0	0	0	0	0	0		Firmicutes	Clostridia	Clostridiales	Ruminococcaceae
Otu20576	0	0	0	0	0	0	0	0	0	0	0	0	0	0	0	0	0	1	0	0		Firmicutes	Clostridia	Clostridiales
Otu20577	0	0	0	0	0	0	0	0	0	0	0	0	0	0	0	0	0	0	0	0		Firmicutes	Clostridia	Clostridiales	Ruminococcaceae
Otu20578	1	0	0	0	0	0	0	0	0	0	0	0	0	0	0	0	0	0	0	0		Firmicutes	Clostridia	Clostridiales	Ruminococcaceae	Ruminiclostridium_6
Otu20579	0	0	0	0	0	0	0	0	0	0	0	0	0	0	0	0	0	0	0	0		Firmicutes	Clostridia	Clostridiales	Peptostreptococcaceae	Proteocatella
Otu20580	0	0	0	0	0	0	0	0	0	0	0	0	0	0	0	0	0	0	0	0		Firmicutes	Clostridia	Clostridiales	Ruminococcaceae
Otu20581	0	0	0	0	0	0	0	0	0	0	0	0	0	0	0	0	0	0	0	0		Firmicutes	Clostridia	Clostridiales
Otu20582	0	0	0	0	0	0	0	0	0	0	0	0	0	0	0	0	0	0	0	0		Firmicutes	Clostridia	Clostridiales
Otu20583	0	0	0	0	1	0	0	0	0	0	0	0	0	0	0	0	0	0	0	0		Firmicutes	Clostridia	Clostridiales	Ruminococcaceae
Otu20584	0	0	0	0	0	0	0	0	0	1	0	0	0	0	0	0	0	0	0	0		Firmicutes	Clostridia	Clostridiales	Family_XIII	Anaerovorax
Otu20585	0	0	0	0	0	0	1	0	0	0	0	0	0	0	0	0	0	0	0	0		Firmicutes	Clostridia	Clostridiales
Otu20586	0	0	0	0	0	0	0	0	0	0	0	1	0	0	0	0	0	0	0	0		Firmicutes	Clostridia	Clostridiales	Family_XI	W5053
Otu20587	0	0	0	0	0	0	0	0	0	0	0	0	0	1	0	0	0	0	0	0		Firmicutes	Clostridia	Clostridiales	Ruminococcaceae	Anaerofilum
Otu20588	0	0	0	0	0	0	0	0	0	0	0	0	0	0	0	0	0	0	0	1		Firmicutes	Clostridia	Clostridiales	Ruminococcaceae	Ruminococcaceae_UCG-010
Otu20589	0	0	0	0	1	0	0	0	0	0	0	0	0	0	0	0	0	0	0	0		Firmicutes	Clostridia	Clostridiales	Lachnospiraceae
Otu20590	0	0	0	0	0	0	0	0	0	0	0	1	0	0	0	0	0	0	0	0		Firmicutes	Clostridia	Clostridiales	Clostridiaceae
Otu20591	0	0	0	0	0	0	0	0	0	0	0	0	0	0	0	0	0	0	0	0		Firmicutes	Clostridia	Clostridiales	Peptostreptococcaceae	Acetoanaerobium
Otu20592	0	0	0	0	0	0	0	0	0	0	0	0	0	0	0	1	0	0	0	0		Firmicutes	Clostridia	Clostridiales	Ruminococcaceae
Otu20593	0	0	0	0	0	0	0	0	1	0	0	0	0	0	0	0	0	0	0	0		Firmicutes	Clostridia	Clostridiales	Clostridiaceae
Otu20594	0	0	0	0	0	0	0	0	0	0	0	0	0	0	0	0	0	1	0	0		Firmicutes	Clostridia	Clostridiales	Syntrophomonadaceae	Syntrophomonas
Otu20595	0	0	0	0	0	0	0	0	0	0	0	0	0	0	0	0	0	0	0	0		Firmicutes	Clostridia	Clostridiales	Caldicoprobacteraceae	Caldicoprobacter
Otu20596	0	0	0	0	0	0	0	0	0	0	0	0	0	0	0	0	0	0	0	0		Firmicutes	Clostridia	Clostridiales
Otu20597	0	0	0	0	0	0	0	0	0	0	0	0	0	0	0	0	1	0	0	0		Firmicutes	Clostridia	Clostridiales	Clostridiaceae
Otu20598	0	0	0	0	0	0	0	0	0	0	0	0	0	0	0	0	0	0	0	1		Firmicutes	Clostridia	Clostridiales	Syntrophomonadaceae	Syntrophomonas
Otu20599	0	0	0	0	0	0	1	0	0	0	0	0	0	0	0	0	0	0	0	0		Firmicutes	Clostridia	Clostridiales
Otu20600	0	0	0	0	0	0	0	0	0	0	0	0	0	0	0	0	1	0	0	0		Firmicutes	Clostridia	Clostridiales	Syntrophomonadaceae	Syntrophomonas
Otu20601	0	0	0	0	0	0	1	0	0	0	0	0	0	0	0	0	0	0	0	0		Firmicutes	Clostridia	Clostridiales	Peptococcaceae
Otu20602	0	0	0	0	0	0	0	0	0	0	0	0	0	0	0	0	0	0	0	0		Firmicutes	Clostridia	Clostridiales	Ruminococcaceae
Otu20603	0	0	0	0	0	0	0	0	0	0	0	0	0	0	0	0	0	0	0	0		Firmicutes	Clostridia	Clostridiales	Ruminococcaceae
Otu20604	0	0	0	0	0	0	0	0	0	0	0	0	0	0	0	0	0	0	0	0		Firmicutes	Clostridia	Clostridiales	Ruminococcaceae	Intestinimonas
Otu20605	0	0	0	0	1	0	0	0	0	0	0	0	0	0	0	0	0	0	0	0		Firmicutes	Clostridia	Clostridiales
Otu20606	0	0	0	0	0	0	0	0	0	0	0	0	0	0	0	0	0	0	0	0		Firmicutes	Clostridia	Clostridiales
Otu20607	0	0	0	0	0	0	0	0	0	0	0	0	0	0	0	0	0	0	0	1		Firmicutes	Clostridia	Clostridiales
Otu20608	0	0	0	0	0	0	0	0	0	0	0	0	0	0	0	0	0	0	0	0		Firmicutes	Clostridia	Clostridiales	Ruminococcaceae
Otu20609	0	0	0	0	0	0	0	0	0	0	0	0	0	1	0	0	0	0	0	0		Firmicutes	Clostridia	Clostridiales	Ruminococcaceae	Ruminococcaceae_UCG-010
Otu20610	0	0	0	1	0	0	0	0	0	0	0	0	0	0	0	0	0	0	0	0		Firmicutes	Clostridia	Clostridiales
Otu20611	0	0	0	0	0	0	0	0	0	0	0	0	0	0	0	0	0	0	0	1		Firmicutes	Clostridia	Clostridiales	Syntrophomonadaceae	Syntrophomonas
Otu20612	0	0	0	0	0	0	0	0	0	0	0	0	0	0	0	0	1	0	0	0		Firmicutes	Clostridia	Clostridiales
Otu20613	0	0	0	0	0	0	0	0	0	0	0	0	0	0	0	0	0	0	0	0		Firmicutes	Clostridia	Clostridiales	Lachnospiraceae	Lachnospiraceae_UCG-010
Otu20614	0	0	0	0	0	0	0	0	0	0	0	1	0	0	0	0	0	0	0	0		Firmicutes	Clostridia	Clostridiales	Ruminococcaceae
Otu20615	0	0	0	0	0	0	0	0	0	0	0	0	0	0	0	0	0	0	0	0		Firmicutes	Clostridia	Clostridiales
Otu20616	0	0	0	0	0	1	0	0	0	0	0	0	0	0	0	0	0	0	0	0		Firmicutes	Clostridia	Clostridiales	Christensenellaceae
Otu20617	0	0	0	0	0	0	0	0	0	0	0	0	0	0	0	0	0	0	0	0		Firmicutes	Clostridia	Clostridiales	Christensenellaceae
Otu20618	0	0	0	0	0	1	0	0	0	0	0	0	0	0	0	0	0	0	0	0		Firmicutes	Clostridia	Clostridiales	Ruminococcaceae	Fastidiosipila
Otu20619	0	0	0	0	0	0	0	0	0	0	0	0	0	0	0	0	0	0	0	0		Firmicutes	Clostridia	Clostridiales	Christensenellaceae
Otu20620	0	0	0	0	0	0	0	0	0	0	0	0	0	0	0	0	0	0	0	0		Firmicutes	Clostridia	Clostridiales
Otu20621	0	0	0	0	0	0	0	0	0	0	0	0	0	0	0	0	0	0	0	0		Firmicutes	Clostridia	Clostridiales
Otu20622	0	0	0	0	0	0	0	0	0	0	0	0	0	0	0	0	0	0	0	0		Firmicutes	Clostridia	Clostridiales	Ruminococcaceae	UBA1819
Otu20623	0	0	0	1	0	0	0	0	0	0	0	0	0	0	0	0	0	0	0	0		Firmicutes	Clostridia	Clostridiales	Family_XI	Sedimentibacter
Otu20624	0	0	0	0	0	0	0	0	0	0	0	0	0	0	0	0	0	0	0	0		Firmicutes	Clostridia	Clostridiales
Otu20625	0	0	0	0	0	0	0	0	0	0	1	0	0	0	0	0	0	0	0	0		Firmicutes	Clostridia	Clostridiales
Otu20626	0	0	0	0	0	0	0	0	0	0	0	0	0	0	0	0	0	0	0	0		Firmicutes	Clostridia	Clostridiales	Lachnospiraceae	Tyzzerella
Otu20627	0	0	0	0	0	0	0	0	0	0	0	0	0	0	0	0	0	0	0	0		Firmicutes	Clostridia	Clostridiales	Peptococcaceae	Desulfitibacter
Otu20628	0	0	0	0	0	0	0	0	0	0	0	0	0	0	0	0	0	0	0	0		Firmicutes	Clostridia	Clostridiales	Ruminococcaceae	Caproiciproducens
Otu20629	0	0	0	0	0	0	0	0	0	0	0	0	0	0	0	0	0	0	0	0		Firmicutes	Clostridia	Clostridiales	Gracilibacteraceae
Otu20630	0	0	0	0	0	0	0	0	0	0	0	0	0	0	0	0	0	0	0	0		Firmicutes	Clostridia	Clostridiales
Otu20631	0	0	0	0	0	0	0	0	0	1	0	0	0	0	0	0	0	0	0	0		Firmicutes	Clostridia	Clostridiales
Otu20632	0	0	0	0	0	0	0	0	0	0	0	0	0	0	0	1	0	0	0	0		Firmicutes	Clostridia	Clostridiales	Ruminococcaceae
Otu20633	0	0	0	0	0	0	1	0	0	0	0	0	0	0	0	0	0	0	0	0		Firmicutes	Clostridia	Clostridiales
Otu20634	0	0	0	0	0	0	0	1	0	0	0	0	0	0	0	0	0	0	0	0		Firmicutes	Clostridia	Clostridiales	Syntrophomonadaceae	Syntrophomonas
Otu20635	0	0	0	0	0	0	0	0	0	0	0	0	0	0	0	0	0	0	0	0		Firmicutes	Clostridia	Clostridiales
Otu20636	0	0	0	0	0	0	0	0	0	0	0	0	0	0	0	0	0	0	0	1		Firmicutes	Clostridia	Clostridiales	Ruminococcaceae	Subdoligranulum
Otu20637	0	0	0	0	0	0	0	0	0	0	0	0	0	0	0	0	0	0	0	0		Firmicutes	Clostridia	Clostridiales	Peptococcaceae	Desulfosporosinus
Otu20638	0	0	0	0	0	0	0	0	0	0	0	0	0	0	0	0	0	0	0	0		Firmicutes	Clostridia	Clostridiales	Lachnospiraceae
Otu20639	0	0	0	0	0	0	0	0	0	0	0	0	0	0	0	0	0	0	1	0		Firmicutes	Clostridia	Clostridiales	Family_XI
Otu20640	1	0	0	0	0	0	0	0	0	0	0	0	0	0	0	0	0	0	0	0		Firmicutes	Clostridia	Clostridiales	Lachnospiraceae
Otu20641	0	0	0	0	0	0	0	0	0	0	0	0	1	0	0	0	0	0	0	0		Firmicutes	Clostridia	Clostridiales	Peptococcaceae	Pelotomaculum
Otu20642	0	0	0	0	0	0	0	0	0	0	0	0	0	0	0	0	0	0	0	0		Firmicutes	Clostridia	Clostridiales
Otu20643	0	0	0	0	0	0	0	0	0	0	0	0	0	0	0	0	0	0	0	0		Firmicutes	Clostridia	Clostridiales	Family_XIII
Otu20644	0	0	0	0	0	1	0	0	0	0	0	0	0	0	0	0	0	0	0	0		Firmicutes	Clostridia	Clostridiales	Family_XI	W5053
Otu20645	0	0	0	0	0	0	0	0	0	0	0	0	0	0	0	0	0	0	0	0		Firmicutes	Clostridia	Clostridiales
Otu20646	0	0	0	0	0	0	0	0	0	0	0	0	0	0	0	0	0	0	0	0		Firmicutes	Clostridia	Clostridiales	Ruminococcaceae
Otu20647	0	0	0	0	0	0	0	0	0	0	0	0	0	0	0	0	0	0	0	0		Firmicutes	Clostridia	Clostridiales	Clostridiaceae
Otu20648	0	0	0	0	0	0	0	0	0	0	1	0	0	0	0	0	0	0	0	0		Firmicutes	Clostridia	Clostridiales
Otu20649	0	0	0	0	0	0	0	0	0	0	0	0	0	0	0	0	0	0	0	0		Firmicutes	Clostridia	Clostridiales	Clostridiaceae_4
Otu20650	0	0	0	0	0	0	0	0	0	0	0	0	0	0	0	0	0	0	0	0		Firmicutes	Clostridia	Clostridiales	Peptostreptococcaceae	Acetoanaerobium
Otu20651	0	0	0	0	0	0	0	0	0	0	0	0	0	0	0	0	0	0	0	0		Firmicutes	Clostridia	Clostridiales	Christensenellaceae
Otu20652	0	0	0	0	0	0	0	0	0	0	0	0	0	0	0	0	0	0	0	0		Firmicutes	Clostridia	Clostridiales
Otu20653	0	0	0	0	1	0	0	0	0	0	0	0	0	0	0	0	0	0	0	0		Firmicutes	Clostridia	Clostridiales
Otu20654	0	0	0	0	0	0	0	0	0	0	0	0	0	0	0	0	0	0	0	0		Firmicutes	Clostridia	Clostridiales
Otu20655	0	0	0	0	0	0	0	0	0	0	0	0	0	0	0	0	0	0	0	1		Firmicutes	Clostridia	Clostridiales	Ruminococcaceae	Ruminococcaceae_UCG-009
Otu20656	0	0	0	0	0	0	0	0	0	1	0	0	0	0	0	0	0	0	0	0		Firmicutes	Clostridia	Clostridiales	Ruminococcaceae
Otu20657	0	0	0	0	0	0	0	0	0	0	0	0	0	0	0	0	0	0	0	0		Firmicutes	Clostridia	Clostridiales
Otu20658	0	0	0	0	0	0	0	0	0	0	0	0	0	0	0	0	0	0	0	0		Firmicutes	Clostridia	Clostridiales	Peptococcaceae
Otu20659	0	0	0	0	0	0	0	0	0	0	0	0	0	0	0	0	0	0	0	0		Firmicutes	Clostridia	Clostridiales	Lachnospiraceae	Acetitomaculum
Otu20660	0	0	0	0	0	0	0	0	0	0	0	0	0	0	0	0	0	0	0	0		Firmicutes	Clostridia	Clostridiales
Otu20661	0	1	0	0	0	0	0	0	0	0	0	0	0	0	0	0	0	0	0	0		Firmicutes	Clostridia	Clostridiales	Ruminococcaceae	Subdoligranulum
Otu20662	0	0	0	0	0	0	0	0	0	0	0	0	0	0	0	0	0	0	0	0		Firmicutes	Clostridia	Clostridiales
Otu20663	0	0	0	0	0	0	0	0	0	0	0	0	0	0	0	0	0	0	0	0		Firmicutes	Clostridia	Clostridiales
Otu20664	0	0	0	0	0	0	0	0	0	0	0	0	0	0	0	0	0	0	0	0		Firmicutes	Clostridia	Clostridiales	Family_XI	Gallicola
Otu20665	0	0	0	0	0	0	0	0	0	0	0	0	0	0	0	0	0	0	0	1		Firmicutes	Clostridia	Clostridiales	Ruminococcaceae
Otu20666	0	0	0	0	0	0	0	0	0	0	0	0	0	0	0	0	0	0	0	0		Firmicutes	Clostridia	Clostridiales	Family_XII
Otu20667	0	0	0	0	0	0	0	0	0	0	0	0	0	0	0	0	0	0	0	0		Firmicutes	Clostridia	Clostridiales	Family_XII
Otu20668	0	0	0	0	0	0	0	0	0	0	0	0	0	0	0	0	0	0	0	0		Firmicutes	Clostridia	Clostridiales	Family_XI	W5053
Otu20669	0	0	0	0	0	0	0	0	0	0	0	0	0	0	0	0	0	0	0	0		Firmicutes	Clostridia	Clostridiales	Clostridiaceae
Otu20670	0	0	0	0	0	0	0	1	0	0	0	0	0	0	0	0	0	0	0	0		Firmicutes	Clostridia	Clostridiales	Christensenellaceae
Otu20671	0	1	0	0	0	0	0	0	0	0	0	0	0	0	0	0	0	0	0	0		Firmicutes	Clostridia	Clostridiales	Clostridiaceae
Otu20672	0	0	0	0	0	0	0	0	0	0	0	0	0	0	0	0	0	0	0	0		Firmicutes	Clostridia	Clostridiales
Otu20673	0	0	0	0	0	0	0	0	0	0	0	0	0	0	0	0	0	0	0	0		Firmicutes	Clostridia	Clostridiales
Otu20674	0	0	0	0	0	0	0	0	0	0	0	0	0	1	0	0	0	0	0	0		Firmicutes	Clostridia	Clostridiales
Otu20675	0	0	0	0	0	0	0	0	0	0	0	0	0	0	0	0	0	0	0	0		Firmicutes	Clostridia	Clostridiales	Family_XI	Gallicola
Otu20676	0	0	0	0	0	0	0	0	0	0	0	0	0	0	0	0	0	0	0	0		Firmicutes	Clostridia	Clostridiales	Family_XIII
Otu20677	0	0	0	0	0	0	0	0	0	0	0	0	0	0	0	0	1	0	0	0		Firmicutes	Clostridia	Clostridiales
Otu20678	0	0	0	0	0	0	0	0	0	0	0	0	0	0	0	0	0	0	0	0		Firmicutes	Clostridia	Clostridiales
Otu20679	0	0	0	1	0	0	0	0	0	0	0	0	0	0	0	0	0	0	0	0		Firmicutes	Clostridia	Clostridiales	Syntrophomonadaceae	Syntrophomonas
Otu20680	0	0	0	0	0	0	0	0	0	0	0	0	0	0	0	0	0	0	0	0		Firmicutes	Clostridia	Clostridiales
Otu20681	0	0	0	0	0	0	0	0	0	0	0	0	0	0	0	0	1	0	0	0		Firmicutes	Clostridia	Clostridiales	Syntrophomonadaceae
Otu20682	0	0	0	0	0	0	0	0	0	0	0	0	0	0	0	0	0	0	0	0		Firmicutes	Clostridia	Clostridiales	Christensenellaceae
Otu20683	0	0	0	0	0	0	0	0	0	0	0	0	0	0	0	0	0	0	0	0		Firmicutes	Clostridia	Clostridiales
Otu20684	0	0	0	0	0	0	0	0	0	0	0	0	0	0	0	0	0	0	0	0		Firmicutes	Clostridia	Clostridiales	Lachnospiraceae
Otu20685	1	0	0	0	0	0	0	0	0	0	0	0	0	0	0	0	0	0	0	0		Firmicutes	Clostridia	Clostridiales	Family_XI	Peptoniphilus
Otu20686	0	0	0	0	0	0	0	0	0	0	0	0	0	0	0	0	0	0	0	0		Firmicutes	Clostridia	Clostridiales
Otu20687	0	0	0	0	0	0	0	0	0	0	0	0	0	0	0	0	0	0	0	1		Firmicutes	Clostridia	Clostridiales	Peptococcaceae
Otu20688	0	0	0	0	0	0	0	0	0	0	1	0	0	0	0	0	0	0	0	0		Firmicutes	Clostridia	Clostridiales	Lachnospiraceae
Otu20689	0	0	0	0	0	0	0	0	0	0	0	0	0	0	0	0	0	0	0	0		Firmicutes	Clostridia	Clostridiales	Christensenellaceae
Otu20690	0	0	0	0	0	0	0	0	0	0	0	0	0	0	0	0	0	0	0	0		Firmicutes	Clostridia	Clostridiales	Lachnospiraceae
Otu20691	0	0	0	0	0	0	0	0	0	0	0	0	0	0	0	0	0	0	0	0		Firmicutes	Clostridia	Clostridiales	Peptostreptococcaceae	Acetoanaerobium
Otu20692	0	0	0	0	0	0	0	0	0	0	0	0	0	0	0	0	0	0	0	0		Firmicutes	Clostridia	Clostridiales
Otu20693	0	0	0	0	0	0	0	0	0	0	0	0	0	0	0	0	0	0	0	0		Firmicutes	Clostridia	Clostridiales
Otu20694	0	0	0	0	0	0	0	0	0	0	0	0	0	1	0	0	0	0	0	0		Firmicutes	Clostridia	Clostridiales	Christensenellaceae
Otu20695	0	0	0	0	0	0	0	0	0	0	0	0	0	0	0	0	0	0	0	0		Firmicutes	Clostridia	Clostridiales
Otu20696	0	0	0	0	0	0	0	1	0	0	0	0	0	0	0	0	0	0	0	0		Firmicutes	Clostridia	Clostridiales
Otu20697	0	0	0	0	0	0	0	0	0	0	0	0	0	0	0	0	0	0	0	0		Firmicutes	Clostridia	Clostridiales	Peptostreptococcaceae	Proteocatella
Otu20698	0	0	0	0	0	0	0	0	0	0	0	0	0	0	0	0	0	0	0	0		Firmicutes	Clostridia	Clostridiales	Family_XI
Otu20699	0	0	0	0	0	0	0	0	0	0	0	0	0	0	0	0	0	0	0	1		Firmicutes	Clostridia	Clostridiales	Ruminococcaceae	Ruminococcaceae_UCG-010
Otu20700	0	0	0	0	0	0	0	0	0	0	0	0	0	0	0	0	0	0	0	0		Firmicutes	Clostridia	Clostridiales	Clostridiaceae
Otu20701	0	0	0	0	0	0	0	0	0	0	0	0	0	0	0	0	0	0	0	0		Firmicutes	Clostridia	Clostridiales	Christensenellaceae
Otu20702	0	0	0	0	0	0	0	0	0	0	0	1	0	0	0	0	0	0	0	0		Firmicutes	Clostridia	Clostridiales
Otu20703	0	0	0	0	0	0	0	0	0	0	0	0	0	0	0	0	0	0	0	0		Firmicutes	Clostridia	Clostridiales	Peptostreptococcaceae	Acetoanaerobium
Otu20704	0	0	0	0	0	0	0	0	0	0	0	0	0	0	0	0	0	0	0	0		Firmicutes	Clostridia	Clostridiales	Lachnospiraceae	Anaerostipes
Otu20705	0	0	0	0	0	0	0	0	0	0	0	0	0	0	0	0	0	0	0	0		Firmicutes	Clostridia	Clostridiales	Peptococcaceae
Otu20706	0	0	0	0	0	0	0	0	0	0	0	0	0	0	0	0	0	0	0	0		Firmicutes	Clostridia	Clostridiales	Clostridiaceae
Otu20707	0	0	0	0	0	0	0	0	0	0	0	0	0	0	0	0	0	0	0	0		Firmicutes	Clostridia	Clostridiales	Ruminococcaceae
Otu20708	0	0	0	0	0	0	0	0	0	0	0	0	1	0	0	0	0	0	0	0		Firmicutes	Clostridia	Clostridiales	Ruminococcaceae
Otu20709	0	0	0	0	0	0	0	0	0	0	0	0	0	0	0	0	0	0	0	0		Firmicutes	Clostridia	Clostridiales	Ruminococcaceae	Fastidiosipila
Otu20710	0	0	0	0	0	0	0	0	0	1	0	0	0	0	0	0	0	0	0	0		Firmicutes	Clostridia	Clostridiales	Syntrophomonadaceae	Syntrophomonas
Otu20711	0	0	0	0	0	0	0	0	0	0	0	0	0	0	0	0	0	0	0	0		Firmicutes	Clostridia	Clostridiales
Otu20712	0	0	0	0	0	0	0	0	0	0	0	0	0	0	0	0	0	0	0	0		Firmicutes	Clostridia	Clostridiales	Christensenellaceae
Otu20713	0	0	0	0	0	0	0	0	0	0	0	0	0	0	0	0	0	0	0	0		Firmicutes	Clostridia	Clostridiales
Otu20714	0	0	0	0	0	0	0	0	0	0	0	0	0	0	0	0	0	0	0	0		Firmicutes	Clostridia	Clostridiales	Ruminococcaceae	Ruminococcaceae_UCG-012
Otu20715	0	0	0	0	0	0	0	0	0	0	0	0	0	0	0	0	0	0	0	0		Firmicutes	Clostridia	Clostridiales	Clostridiaceae	Proteiniclasticum
Otu20716	0	0	0	0	0	0	0	0	0	0	0	0	0	0	0	0	0	0	0	0		Firmicutes	Clostridia	Clostridiales
Otu20717	0	0	0	0	0	0	0	0	0	0	0	0	0	0	0	0	0	0	0	0		Firmicutes	Clostridia	Clostridiales
Otu20718	0	0	0	0	0	0	0	0	0	0	0	0	0	0	0	1	0	0	0	0		Firmicutes	Clostridia	Clostridiales	Family_XI
Otu20719	0	0	0	0	0	0	0	0	0	0	0	0	0	0	0	0	0	0	0	0		Firmicutes	Clostridia	Clostridiales
Otu20720	0	0	0	0	0	0	0	1	0	0	0	0	0	0	0	0	0	0	0	0		Firmicutes	Clostridia	Clostridiales	Lachnospiraceae
Otu20721	0	0	0	0	0	0	0	0	0	0	0	0	0	0	0	0	1	0	0	0		Firmicutes	Clostridia	Clostridiales	Lachnospiraceae
Otu20722	0	0	0	0	0	0	0	0	0	0	0	0	0	0	0	0	0	0	0	0		Firmicutes	Clostridia	Clostridiales
Otu20723	0	0	0	0	0	0	0	0	0	0	0	0	0	0	0	0	1	0	0	0		Firmicutes	Clostridia	Clostridiales	Clostridiaceae
Otu20724	0	0	0	0	0	0	0	0	0	0	0	0	0	0	0	0	0	0	1	0		Firmicutes	Clostridia	Clostridiales	Christensenellaceae
Otu20725	0	0	0	1	0	0	0	0	0	0	0	0	0	0	0	0	0	0	0	0		Firmicutes	Clostridia	Clostridiales	Christensenellaceae
Otu20726	0	0	0	0	0	0	0	0	0	0	0	0	0	0	0	0	0	0	0	0		Firmicutes	Clostridia	Clostridiales	Ruminococcaceae	Ruminiclostridium
Otu20727	0	0	0	0	0	0	0	0	0	0	0	1	0	0	0	0	0	0	0	0		Firmicutes	Clostridia	Clostridiales	Syntrophomonadaceae	Syntrophomonas
Otu20728	0	0	1	0	0	0	0	0	0	0	0	0	0	0	0	0	0	0	0	0		Firmicutes	Clostridia	Clostridiales	Peptococcaceae
Otu20729	0	0	0	0	0	0	0	0	0	0	0	0	0	0	0	0	0	0	0	0		Firmicutes	Clostridia	Clostridiales	Christensenellaceae
Otu20730	0	0	0	0	0	0	0	0	0	0	0	0	0	0	0	0	0	0	0	0		Firmicutes	Clostridia	Clostridiales
Otu20731	0	0	0	0	0	0	0	0	0	0	0	0	0	0	0	0	0	0	0	0		Firmicutes	Clostridia	Clostridiales	Christensenellaceae
Otu20732	0	0	0	0	0	0	0	0	0	0	0	0	0	0	0	0	0	0	0	0		Firmicutes	Clostridia	Clostridiales	Peptostreptococcaceae	Acetoanaerobium
Otu20733	0	0	0	0	1	0	0	0	0	0	0	0	0	0	0	0	0	0	0	0		Firmicutes	Clostridia	Clostridiales	Peptococcaceae
Otu20734	0	0	0	0	0	0	0	0	0	0	0	0	1	0	0	0	0	0	0	0		Firmicutes	Clostridia	Clostridiales	Christensenellaceae
Otu20735	0	0	0	1	0	0	0	0	0	0	0	0	0	0	0	0	0	0	0	0		Firmicutes	Clostridia	Clostridiales
Otu20736	0	0	0	0	0	0	0	0	0	0	0	0	0	0	0	0	1	0	0	0		Firmicutes	Clostridia	Clostridiales	Peptococcaceae
Otu20737	0	0	0	0	0	0	0	0	0	0	0	0	0	0	0	0	0	1	0	0		Firmicutes	Clostridia	Clostridiales	Ruminococcaceae	Ruminococcaceae_UCG-013
Otu20738	0	0	0	0	0	0	0	0	0	0	0	0	0	0	0	0	0	0	0	0		Firmicutes	Clostridia	Clostridiales
Otu20739	0	0	0	0	0	0	0	0	0	0	0	0	0	0	0	0	0	0	1	0		Firmicutes	Clostridia	Clostridiales
Otu20740	0	0	0	0	0	0	0	0	0	0	0	0	0	0	0	0	0	0	0	0		Firmicutes	Clostridia	Clostridiales
Otu20741	0	0	0	0	0	0	0	0	0	0	0	0	0	0	0	0	0	0	0	0		Firmicutes	Clostridia	Clostridiales	Caldicoprobacteraceae	Caldicoprobacter
Otu20742	0	0	0	0	0	0	0	0	0	0	0	0	0	0	0	0	0	0	0	1		Firmicutes	Clostridia	Clostridiales
Otu20743	0	0	0	0	0	0	0	0	0	0	0	0	0	0	0	0	0	0	0	0		Firmicutes	Clostridia	Clostridiales
Otu20744	0	0	0	0	0	0	0	0	0	0	0	0	0	1	0	0	0	0	0	0		Firmicutes	Clostridia	Clostridiales	Lachnospiraceae
Otu20745	0	0	0	0	0	0	0	0	0	0	0	0	0	0	0	0	0	0	0	0		Firmicutes	Clostridia	Clostridiales	Christensenellaceae
Otu20746	0	0	0	0	0	0	0	0	0	0	0	0	0	0	0	0	0	0	0	0		Firmicutes	Clostridia	Clostridiales
Otu20747	0	0	0	1	0	0	0	0	0	0	0	0	0	0	0	0	0	0	0	0		Firmicutes	Clostridia	Clostridiales	Lachnospiraceae
Otu20748	0	0	0	0	0	0	0	0	0	0	0	0	0	0	0	0	0	0	0	0		Firmicutes	Clostridia	Clostridiales	Ruminococcaceae	Ruminococcaceae_UCG-010
Otu20749	0	0	0	0	0	0	0	1	0	0	0	0	0	0	0	0	0	0	0	0		Firmicutes	Clostridia	Clostridiales	Ruminococcaceae
Otu20750	0	1	0	0	0	0	0	0	0	0	0	0	0	0	0	0	0	0	0	0		Firmicutes	Clostridia	Clostridiales
Otu20751	0	0	0	0	0	0	0	0	0	0	0	0	0	0	0	0	0	0	0	0		Firmicutes	Clostridia	Clostridiales	Ruminococcaceae
Otu20752	0	0	0	0	0	0	0	0	0	0	0	0	0	0	0	0	0	0	0	0		Firmicutes	Clostridia	Clostridiales	Ruminococcaceae
Otu20753	0	0	0	0	0	0	0	0	0	0	0	0	0	0	0	0	0	0	0	0		Firmicutes	Clostridia	Clostridiales
Otu20754	0	0	0	0	0	0	0	0	0	0	0	0	0	0	0	0	0	0	0	0		Firmicutes	Clostridia	Clostridiales
Otu20755	0	0	0	0	0	0	0	0	0	0	0	0	0	0	0	0	0	0	0	0		Firmicutes	Clostridia	Clostridiales
Otu20756	0	0	0	0	0	0	0	0	0	0	0	0	0	0	0	0	0	0	0	0		Firmicutes	Clostridia	Clostridiales	Christensenellaceae
Otu20757	0	0	0	0	0	0	0	0	0	0	0	0	0	0	0	0	0	0	0	0		Firmicutes	Clostridia	Clostridiales	Lachnospiraceae	Cellulosilyticum
Otu20758	0	0	0	0	0	0	0	0	0	0	0	0	0	0	0	0	0	0	0	0		Firmicutes	Clostridia	Clostridiales	Lachnospiraceae
Otu20759	0	0	0	0	0	0	0	0	0	0	0	0	0	0	1	0	0	0	0	0		Firmicutes	Clostridia	Clostridiales	Peptococcaceae
Otu20760	0	0	0	0	0	0	0	0	0	0	0	0	0	0	0	0	0	0	0	0		Firmicutes	Clostridia	Clostridiales	Clostridiaceae
Otu20761	0	0	0	0	0	0	0	0	0	0	0	0	0	0	0	0	0	0	0	0		Firmicutes	Clostridia	Clostridiales	Lachnospiraceae
Otu20762	0	0	0	0	0	0	0	0	0	0	0	0	0	0	0	0	0	0	0	0		Firmicutes	Clostridia	Clostridiales	Lachnospiraceae	Lachnoclostridium
Otu20763	0	0	0	0	0	0	0	0	0	0	0	0	0	0	0	0	0	0	0	0		Firmicutes	Clostridia	Clostridiales	Clostridiaceae
Otu20764	0	0	0	0	0	0	0	0	0	0	0	0	0	0	0	0	0	0	0	0		Firmicutes	Clostridia	Clostridiales
Otu20765	0	0	0	0	0	0	0	0	0	0	0	0	0	0	0	0	0	0	0	0		Firmicutes	Clostridia	Clostridiales	Christensenellaceae
Otu20766	0	0	0	0	0	0	0	0	0	0	0	0	0	0	0	0	0	0	0	0		Firmicutes	Clostridia	Clostridiales	Ruminococcaceae
Otu20767	0	0	0	0	0	0	0	0	0	0	0	0	0	0	0	0	0	0	0	0		Firmicutes	Clostridia	Clostridiales
Otu20768	0	0	0	0	0	0	0	0	0	0	0	0	0	0	0	0	1	0	0	0		Firmicutes	Clostridia	Clostridiales	Ruminococcaceae
Otu20769	0	0	0	0	0	0	0	0	0	0	0	0	0	0	0	0	0	0	0	0		Firmicutes	Clostridia	Clostridiales	Syntrophomonadaceae	Syntrophomonas
Otu20770	0	0	0	0	0	0	0	0	0	1	0	0	0	0	0	0	0	0	0	0		Firmicutes	Clostridia	Clostridiales	Eubacteriaceae
Otu20771	0	0	0	0	0	0	0	0	0	0	0	0	0	0	0	0	0	1	0	0		Firmicutes	Clostridia	Clostridiales
Otu20772	0	0	0	0	0	0	0	0	0	0	0	0	0	0	0	0	0	0	0	1		Firmicutes	Clostridia	Clostridiales
Otu20773	0	0	0	0	0	0	0	0	0	0	0	0	0	0	0	0	0	0	0	0		Firmicutes	Clostridia	Clostridiales	Ruminococcaceae
Otu20774	0	0	0	0	0	0	0	0	0	0	0	0	0	0	0	0	0	0	0	0		Firmicutes	Clostridia	Clostridiales	Christensenellaceae
Otu20775	0	0	0	1	0	0	0	0	0	0	0	0	0	0	0	0	0	0	0	0		Firmicutes	Clostridia	Clostridiales
Otu20776	0	0	0	0	0	0	0	0	0	0	0	0	0	0	0	0	1	0	0	0		Firmicutes	Clostridia	Clostridiales	Christensenellaceae
Otu20777	0	0	0	0	0	0	0	0	0	0	0	0	1	0	0	0	0	0	0	0		Firmicutes	Clostridia	Clostridiales	Clostridiaceae	Sarcina
Otu20778	0	0	0	0	0	0	0	0	0	0	0	0	0	0	0	0	0	0	0	0		Firmicutes	Clostridia	Clostridiales	Peptostreptococcaceae	Proteocatella
Otu20779	0	0	0	0	0	0	0	0	0	0	0	0	0	0	0	0	0	0	0	0		Firmicutes	Clostridia	Clostridiales
Otu20780	0	0	0	0	0	0	0	0	0	0	0	0	0	0	0	0	0	0	0	0		Firmicutes	Clostridia	Clostridiales	Peptococcaceae
Otu20781	0	0	0	0	0	0	0	0	0	0	0	0	0	0	0	0	0	0	0	0		Firmicutes	Clostridia	Clostridiales
Otu20782	0	0	0	0	0	0	0	0	0	0	0	0	0	0	0	0	0	0	0	0		Firmicutes	Clostridia	Clostridiales
Otu20783	0	0	0	0	0	0	0	0	0	0	0	0	0	0	0	0	0	0	0	1		Firmicutes	Clostridia	Clostridiales	Ruminococcaceae
Otu20784	0	0	0	0	0	0	0	0	0	0	0	0	0	0	0	0	0	0	0	0		Firmicutes	Clostridia	Clostridiales
Otu20785	0	0	0	0	0	0	0	0	0	0	0	0	0	0	0	0	0	0	0	0		Firmicutes	Clostridia	Clostridiales
Otu20786	0	0	0	0	0	0	0	0	0	0	0	0	0	0	0	0	0	0	0	0		Firmicutes	Clostridia	Clostridiales
Otu20787	0	0	0	0	0	0	0	0	0	0	0	0	0	0	0	0	0	0	0	0		Firmicutes	Clostridia	Clostridiales	Ruminococcaceae
Otu20788	0	0	0	0	0	0	0	0	0	0	0	0	0	0	0	0	0	0	0	0		Firmicutes	Clostridia	Clostridiales	Peptostreptococcaceae	Acetoanaerobium
Otu20789	0	0	0	0	0	0	0	0	0	0	1	0	0	0	0	0	0	0	0	0		Firmicutes	Clostridia	Clostridiales	Ruminococcaceae	Ruminococcaceae_UCG-005
Otu20790	0	0	0	0	0	0	0	0	0	0	0	0	0	0	0	0	0	0	0	0		Firmicutes	Clostridia	Clostridiales	Lachnospiraceae
Otu20791	0	0	0	0	0	0	0	0	0	0	0	0	0	0	0	0	0	0	0	0		Firmicutes	Clostridia	Clostridiales
Otu20792	0	0	0	0	0	0	0	0	0	0	0	0	0	0	0	0	0	0	0	0		Firmicutes	Clostridia	Clostridiales
Otu20793	0	0	0	0	0	0	0	0	0	0	0	0	0	0	0	0	0	1	0	0		Firmicutes	Clostridia	Clostridiales
Otu20794	0	0	0	0	0	0	0	0	0	0	0	0	0	0	0	0	0	0	0	0		Firmicutes	Clostridia	Clostridiales
Otu20795	0	0	0	0	0	0	0	0	0	0	0	0	0	0	0	0	0	0	0	0		Firmicutes	Clostridia	Clostridiales	Peptococcaceae
Otu20796	0	0	0	0	0	0	0	0	0	0	0	0	0	0	0	0	0	0	0	0		Firmicutes	Clostridia	Clostridiales
Otu20797	0	0	0	0	0	0	0	0	0	0	0	0	0	0	1	0	0	0	0	0		Firmicutes	Clostridia	Clostridiales
Otu20798	0	0	0	0	0	0	0	0	0	0	0	0	0	0	0	0	0	0	0	0		Firmicutes	Clostridia	Clostridiales	Syntrophomonadaceae	Syntrophomonas
Otu20799	0	0	0	0	0	0	0	0	0	0	0	0	0	0	0	0	0	0	0	0		Firmicutes	Clostridia	Clostridiales	Clostridiaceae
Otu20800	0	0	0	0	0	0	0	0	0	0	0	0	0	0	0	0	0	0	0	0		Firmicutes	Clostridia	Clostridiales
Otu20801	0	0	0	0	0	0	0	0	0	0	0	0	0	0	0	0	0	0	0	1		Firmicutes	Clostridia	Clostridiales
Otu20802	0	0	0	1	0	0	0	0	0	0	0	0	0	0	0	0	0	0	0	0		Firmicutes	Clostridia	Clostridiales
Otu20803	0	0	0	0	0	0	0	0	0	0	0	0	0	0	0	0	0	0	0	0		Firmicutes	Clostridia	Clostridiales	Family_XI
Otu20804	0	0	0	0	0	0	0	0	0	0	0	0	0	0	0	0	0	0	0	0		Firmicutes	Clostridia	Clostridiales
Otu20805	0	0	0	0	0	0	0	0	0	0	0	0	0	0	0	0	0	0	0	0		Firmicutes	Clostridia	Clostridiales	Family_XI	Gottschalkia
Otu20806	0	0	0	0	1	0	0	0	0	0	0	0	0	0	0	0	0	0	0	0		Firmicutes	Clostridia	Clostridiales	Ruminococcaceae
Otu20807	0	0	0	1	0	0	0	0	0	0	0	0	0	0	0	0	0	0	0	0		Firmicutes	Clostridia	Clostridiales	Lachnospiraceae
Otu20808	0	0	0	0	0	0	0	0	0	0	0	0	0	0	0	0	0	0	0	0		Firmicutes	Clostridia	Clostridiales
Otu20809	0	0	0	0	0	0	0	0	0	0	0	0	0	0	0	0	0	0	0	0		Firmicutes	Clostridia	Clostridiales
Otu20810	0	0	0	0	0	0	0	0	0	0	0	0	0	0	0	0	0	0	0	0		Firmicutes	Clostridia	Clostridiales	Ruminococcaceae
Otu20811	0	0	0	0	0	0	0	0	0	0	0	0	0	0	0	0	0	0	0	0		Firmicutes	Clostridia	Clostridiales
Otu20812	0	0	0	0	0	0	0	0	0	0	0	0	0	0	0	0	0	0	0	0		Firmicutes	Clostridia	Clostridiales	Clostridiaceae
Otu20813	0	0	0	0	0	0	0	0	0	0	0	0	0	0	0	1	0	0	0	0		Firmicutes	Clostridia	Clostridiales
Otu20814	0	0	0	0	0	0	0	0	0	0	0	0	1	0	0	0	0	0	0	0		Firmicutes	Clostridia	Clostridiales
Otu20815	0	0	1	0	0	0	0	0	0	0	0	0	0	0	0	0	0	0	0	0		Firmicutes	Clostridia	Clostridiales	Lachnospiraceae
Otu20816	1	0	0	0	0	0	0	0	0	0	0	0	0	0	0	0	0	0	0	0		Firmicutes	Clostridia	Clostridiales	Lachnospiraceae
Otu20817	0	0	0	0	1	0	0	0	0	0	0	0	0	0	0	0	0	0	0	0		Firmicutes	Clostridia	Clostridiales
Otu20818	0	0	0	0	0	0	0	0	0	0	0	0	0	0	0	0	0	0	0	0		Firmicutes	Clostridia	Clostridiales	Clostridiaceae	Clostridium_sensu_stricto_5
Otu20819	0	0	0	0	0	0	0	0	0	0	0	0	0	0	0	0	0	0	0	0		Firmicutes	Clostridia	Clostridiales	Clostridiaceae
Otu20820	0	0	0	0	0	0	0	0	0	0	0	0	0	0	0	0	0	0	0	0		Firmicutes	Clostridia	Clostridiales	Family_XI	Sedimentibacter
Otu20821	0	0	0	0	0	0	0	0	0	0	0	0	0	0	0	0	0	0	0	0		Firmicutes	Clostridia	Clostridiales	Ruminococcaceae	Ruminococcaceae_UCG-010
Otu20822	0	0	0	0	0	0	0	0	0	0	0	0	0	1	0	0	0	0	0	0		Firmicutes	Clostridia	Clostridiales	Syntrophomonadaceae
Otu20823	0	0	0	0	0	0	0	0	0	0	0	0	0	0	0	0	0	0	0	0		Firmicutes	Clostridia	Clostridiales
Otu20824	0	0	0	0	0	0	0	0	0	0	0	0	0	0	0	0	0	0	0	0		Firmicutes	Clostridia	Clostridiales	Peptococcaceae
Otu20825	0	0	0	0	0	0	0	0	0	0	0	0	0	0	0	0	0	0	0	0		Firmicutes	Clostridia	Clostridiales	Ruminococcaceae	Ruminococcus
Otu20826	0	0	0	0	0	0	0	0	0	0	0	1	0	0	0	0	0	0	0	0		Firmicutes	Clostridia	Clostridiales	Family_XI
Otu20827	0	0	0	0	0	0	0	0	0	0	0	0	0	0	0	0	0	0	0	0		Firmicutes	Clostridia	Clostridiales	Christensenellaceae
Otu20828	0	0	0	0	0	0	0	0	0	0	0	0	0	0	0	0	0	0	0	0		Firmicutes	Clostridia	Clostridiales	Family_XI
Otu20829	0	0	0	0	0	0	0	0	0	1	0	0	0	0	0	0	0	0	0	0		Firmicutes	Clostridia	Clostridiales	Lachnospiraceae
Otu20830	0	0	0	0	0	0	0	0	0	0	0	0	0	0	0	0	0	0	0	0		Firmicutes	Clostridia	Clostridiales	Christensenellaceae
Otu20831	0	0	0	0	0	0	0	0	0	0	0	0	0	0	0	0	0	0	0	0		Firmicutes	Clostridia	Clostridiales
Otu20832	0	0	0	0	0	0	0	0	0	0	0	0	0	0	0	0	0	0	0	0		Firmicutes	Clostridia	Clostridiales	Christensenellaceae
Otu20833	0	0	0	0	1	0	0	0	0	0	0	0	0	0	0	0	0	0	0	0		Firmicutes	Clostridia	Clostridiales
