## Supplementary file 2 for "Exploiting the unwanted: sulphate reduction enables phosphate recovery from energy-rich sludge during anaerobic digestion" (part 3 of 3)

	Day000_A-sludge_a	Day000_Inoculum_a	Day042_Sulphate_a	Day042_Control_a	Day042_Sulphate_b	Day042_Control_b	Day042_Control_c	Day042_Sulphate_c	Day082_Sulphate_a	Day082_Control_a	Day082_Sulphate_b	Day082_Control_b	Day082_Control_c	Day082_Sulphate_c	Day119_Sulphate_a	Day119_Control_a	Day119_Sulphate_b	Day119_Control_b	Day119_Control_c	Day119_Sulphate_c	Domain	Phylum	Class	Order	Family	Genus
Otu20834	0	0	0	0	0	0	0	0	0	1	0	0	0	0	0	0	0	0	0	0		Firmicutes	Clostridia	Clostridiales	Lachnospiraceae
Otu20835	0	0	0	0	0	0	0	0	0	0	0	0	0	0	0	0	0	0	0	0		Firmicutes	Clostridia	Clostridiales	Peptostreptococcaceae	Acetoanaerobium
Otu20836	0	0	0	0	0	0	0	0	0	0	0	0	0	0	0	0	0	0	0	0		Firmicutes	Clostridia	Clostridiales	Christensenellaceae
Otu20837	0	0	0	0	0	0	0	0	0	0	0	0	0	0	0	0	0	0	0	0		Firmicutes	Clostridia	Clostridiales	Christensenellaceae
Otu20838	0	0	0	0	0	0	0	0	0	0	0	0	0	0	0	0	0	0	0	0		Firmicutes	Clostridia	Clostridiales	Peptostreptococcaceae	Proteocatella
Otu20839	0	0	0	0	1	0	0	0	0	0	0	0	0	0	0	0	0	0	0	0		Firmicutes	Clostridia	Clostridiales
Otu20840	0	0	0	0	0	0	0	0	0	1	0	0	0	0	0	0	0	0	0	0		Firmicutes	Clostridia	Clostridiales	Family_XIII
Otu20841	0	0	0	0	0	0	0	0	0	0	0	0	0	0	0	0	0	0	0	0		Firmicutes	Clostridia	Clostridiales
Otu20842	0	0	0	0	0	0	0	0	0	0	0	0	0	0	0	0	0	0	0	1		Firmicutes	Clostridia	Clostridiales	Syntrophomonadaceae
Otu20843	0	0	0	0	0	0	0	1	0	0	0	0	0	0	0	0	0	0	0	0		Firmicutes	Clostridia	Clostridiales	Lachnospiraceae
Otu20844	0	0	0	0	0	0	0	0	0	0	0	0	1	0	0	0	0	0	0	0		Firmicutes	Clostridia	Clostridiales	Lachnospiraceae	Butyrivibrio
Otu20845	0	0	0	0	0	0	0	0	0	0	0	0	0	0	0	0	0	0	0	0		Firmicutes	Clostridia	Clostridiales	Ruminococcaceae
Otu20846	0	0	0	0	0	0	0	0	0	0	0	0	0	0	0	1	0	0	0	0		Firmicutes	Clostridia	Clostridiales	Ruminococcaceae	Ruminococcaceae_UCG-010
Otu20847	0	0	0	0	0	0	0	0	0	0	0	0	0	0	0	0	0	0	1	0		Firmicutes	Clostridia	Clostridiales	Ruminococcaceae	Ruminococcus
Otu20848	0	0	0	0	0	0	0	0	0	0	0	0	0	0	0	0	0	0	0	0		Firmicutes	Clostridia	Clostridiales
Otu20849	0	0	0	0	0	0	0	0	0	0	0	0	0	0	0	0	0	0	0	0		Firmicutes	Clostridia	Clostridiales
Otu20850	0	0	0	0	0	0	0	0	0	0	0	0	0	0	0	0	0	0	0	0		Firmicutes	Clostridia	Clostridiales
Otu20851	1	0	0	0	0	0	0	0	0	0	0	0	0	0	0	0	0	0	0	0		Firmicutes	Clostridia	Clostridiales	Christensenellaceae
Otu20852	0	0	0	0	0	0	0	0	0	0	0	0	0	0	0	0	0	0	0	0		Firmicutes	Clostridia	Clostridiales	Peptostreptococcaceae	Proteocatella
Otu20853	0	0	0	0	0	0	0	0	0	0	0	0	0	0	0	0	0	0	0	0		Firmicutes	Clostridia	Clostridiales	Family_XI	Gottschalkia
Otu20854	0	0	0	0	0	0	0	0	0	0	0	0	0	0	0	0	0	0	0	0		Firmicutes	Clostridia	Clostridiales	Family_XI	Sedimentibacter
Otu20855	0	0	0	0	0	0	0	0	0	1	0	0	0	0	0	0	0	0	0	0		Firmicutes	Clostridia	Clostridiales
Otu20856	0	0	0	0	0	0	0	0	0	0	0	0	0	0	0	0	0	0	0	0		Firmicutes	Clostridia	Clostridiales
Otu20857	0	0	0	0	0	0	0	0	0	0	0	0	0	0	0	0	0	0	0	0		Firmicutes	Clostridia	Clostridiales
Otu20858	0	0	0	0	0	0	0	0	0	0	0	0	0	0	0	0	0	0	0	0		Firmicutes	Clostridia	Clostridiales	Peptostreptococcaceae	Terrisporobacter
Otu20859	0	0	0	0	0	0	0	0	0	0	0	0	0	0	0	0	1	0	0	0		Firmicutes	Clostridia	Clostridiales	Ruminococcaceae
Otu20860	0	0	0	0	0	0	0	0	0	1	0	0	0	0	0	0	0	0	0	0		Firmicutes	Clostridia	Clostridiales	Ruminococcaceae
Otu20861	0	0	0	0	0	0	0	0	0	0	0	0	0	0	0	0	0	0	0	0		Firmicutes	Clostridia	Clostridiales
Otu20862	0	0	0	0	0	0	0	0	0	0	0	0	0	0	0	0	0	0	0	0		Firmicutes	Clostridia	Clostridiales	Ruminococcaceae
Otu20863	0	0	0	1	0	0	0	0	0	0	0	0	0	0	0	0	0	0	0	0		Firmicutes	Clostridia	Clostridiales	Peptococcaceae
Otu20864	0	0	0	0	0	0	0	0	0	0	0	0	0	0	0	0	0	0	0	0		Firmicutes	Clostridia	Clostridiales	Christensenellaceae
Otu20865	0	0	0	0	0	0	0	0	1	0	0	0	0	0	0	0	0	0	0	0		Firmicutes	Clostridia	Clostridiales	Ruminococcaceae
Otu20866	0	0	0	0	0	0	0	0	0	0	0	0	0	0	0	0	0	0	0	0		Firmicutes	Clostridia	Clostridiales
Otu20867	0	0	0	0	0	0	0	0	0	0	0	0	0	0	0	0	0	0	0	0		Firmicutes	Clostridia	Clostridiales
Otu20868	0	0	0	0	0	0	0	0	0	0	0	0	0	0	0	0	1	0	0	0		Firmicutes	Clostridia	Clostridiales	Syntrophomonadaceae
Otu20869	0	0	0	0	0	0	0	0	0	0	0	0	0	0	0	0	0	0	0	0		Firmicutes	Clostridia	Clostridiales
Otu20870	0	0	0	0	0	0	0	0	0	0	0	0	0	0	0	0	0	0	0	0		Firmicutes	Clostridia	Clostridiales	Peptococcaceae
Otu20871	0	0	0	0	0	0	0	0	0	0	0	0	0	0	1	0	0	0	0	0		Firmicutes	Clostridia	Clostridiales	Ruminococcaceae
Otu20872	0	0	0	0	0	0	0	0	0	0	0	0	0	0	0	1	0	0	0	0		Firmicutes	Clostridia	Clostridiales	Ruminococcaceae	Ercella
Otu20873	0	0	0	0	0	0	0	0	0	0	0	0	0	0	0	0	0	0	0	0		Firmicutes	Clostridia	Clostridiales
Otu20874	0	0	0	0	0	0	0	0	0	0	0	0	0	0	0	0	0	0	0	1		Firmicutes	Clostridia	Clostridiales
Otu20875	0	0	0	0	0	0	0	0	0	0	0	0	0	0	0	0	0	0	0	0		Firmicutes	Clostridia	Clostridiales	Family_XI
Otu20876	0	0	0	0	0	0	0	0	0	0	0	0	0	0	0	0	0	0	0	0		Firmicutes	Clostridia	Clostridiales	Christensenellaceae
Otu20877	0	0	0	0	0	0	0	0	0	0	0	0	0	0	0	0	0	0	0	1		Firmicutes	Clostridia	Clostridiales	Ruminococcaceae
Otu20878	0	0	0	0	0	0	0	0	0	0	0	0	0	0	0	0	0	0	0	0		Firmicutes	Clostridia	Clostridiales	Family_XIII
Otu20879	0	0	0	0	0	0	0	0	0	0	0	0	0	0	0	0	0	0	0	0		Firmicutes	Clostridia	Clostridiales	Lachnospiraceae	Anaerobium
Otu20880	0	0	0	0	0	0	0	0	0	0	0	0	0	0	0	1	0	0	0	0		Firmicutes	Clostridia	Clostridiales	Peptococcaceae	Cryptanaerobacter
Otu20881	0	0	0	0	0	0	0	0	0	0	0	0	0	0	0	0	1	0	0	0		Firmicutes	Clostridia	Clostridiales	Ruminococcaceae
Otu20882	0	0	0	0	0	0	0	0	0	0	0	0	0	0	0	0	0	0	0	0		Firmicutes	Clostridia	Clostridiales	Christensenellaceae
Otu20883	0	0	0	0	0	0	0	0	0	0	0	0	0	1	0	0	0	0	0	0		Firmicutes	Clostridia	Clostridiales	Clostridiaceae
Otu20884	0	0	0	0	0	0	0	0	0	0	0	0	0	0	0	0	0	0	0	0		Firmicutes	Clostridia	Clostridiales	Ruminococcaceae	Ruminiclostridium
Otu20885	0	0	0	0	0	0	0	0	0	0	0	0	0	0	0	0	0	0	0	0		Firmicutes	Clostridia	Clostridiales
Otu20886	0	0	0	0	0	0	0	0	0	0	0	0	0	0	0	0	0	0	0	0		Firmicutes	Clostridia	Clostridiales
Otu20887	0	0	0	0	0	0	0	0	0	0	0	0	0	0	0	0	0	0	0	0		Firmicutes	Clostridia	Clostridiales	Eubacteriaceae
Otu20888	0	0	0	0	0	0	0	0	0	0	0	0	0	0	0	0	0	0	0	0		Firmicutes	Clostridia	Clostridiales	Ruminococcaceae
Otu20889	0	0	0	0	0	0	0	1	0	0	0	0	0	0	0	0	0	0	0	0		Firmicutes	Clostridia	Clostridiales	Lachnospiraceae
Otu20890	0	0	0	0	0	0	0	0	0	0	0	0	0	0	0	0	0	0	0	0		Firmicutes	Clostridia	Clostridiales	Christensenellaceae
Otu20891	0	0	0	0	0	0	0	0	0	1	0	0	0	0	0	0	0	0	0	0		Firmicutes	Clostridia	Clostridiales	Christensenellaceae
Otu20892	0	0	1	0	0	0	0	0	0	0	0	0	0	0	0	0	0	0	0	0		Firmicutes	Clostridia	Clostridiales
Otu20893	0	0	0	0	0	0	0	0	0	1	0	0	0	0	0	0	0	0	0	0		Firmicutes	Clostridia	Clostridiales	Peptostreptococcaceae
Otu20894	0	0	0	0	0	0	0	0	0	0	0	0	0	0	0	0	0	0	0	1		Firmicutes	Clostridia	Clostridiales	Syntrophomonadaceae
Otu20895	0	0	0	0	0	0	0	0	0	0	0	0	0	0	0	0	1	0	0	0		Firmicutes	Clostridia	Clostridiales	Family_XI
Otu20896	0	0	0	0	0	0	0	0	0	0	0	0	0	1	0	0	0	0	0	0		Firmicutes	Clostridia	Clostridiales
Otu20897	0	0	0	0	0	0	0	0	0	0	0	0	0	0	0	0	0	0	0	0		Firmicutes	Clostridia	Clostridiales	Ruminococcaceae
Otu20898	0	0	0	0	0	0	0	0	0	0	0	0	0	0	0	0	0	0	0	0		Firmicutes	Clostridia	Clostridiales	Family_XIII
Otu20899	0	0	0	0	0	0	0	0	0	0	0	0	0	0	0	0	0	0	0	0		Firmicutes	Clostridia	Clostridiales	Family_XI	W5053
Otu20900	0	0	0	1	0	0	0	0	0	0	0	0	0	0	0	0	0	0	0	0		Firmicutes	Clostridia	Clostridiales	Peptococcaceae	Cryptanaerobacter
Otu20901	0	0	0	0	0	0	0	0	0	0	0	0	0	0	0	0	0	0	0	0		Firmicutes	Clostridia	Clostridiales
Otu20902	0	0	0	0	0	0	0	0	0	0	0	0	0	0	0	0	0	0	0	0		Firmicutes	Clostridia	Clostridiales	Peptostreptococcaceae	Acetoanaerobium
Otu20903	0	0	0	0	0	0	0	0	0	0	0	0	0	0	0	0	0	0	0	0		Firmicutes	Clostridia	Clostridiales	Syntrophomonadaceae
Otu20904	0	0	0	0	0	0	0	0	0	0	0	0	0	0	0	0	0	0	0	0		Firmicutes	Clostridia	Clostridiales
Otu20905	0	0	0	0	0	0	0	0	0	0	0	0	0	0	0	0	0	0	0	0		Firmicutes	Clostridia	Clostridiales	Ruminococcaceae	Acetanaerobacterium
Otu20906	0	0	0	0	0	0	0	1	0	0	0	0	0	0	0	0	0	0	0	0		Firmicutes	Clostridia	Clostridiales
Otu20907	0	0	0	0	0	0	0	0	0	1	0	0	0	0	0	0	0	0	0	0		Firmicutes	Clostridia	Clostridiales	Ruminococcaceae
Otu20908	0	1	0	0	0	0	0	0	0	0	0	0	0	0	0	0	0	0	0	0		Firmicutes	Clostridia	Clostridiales	Christensenellaceae
Otu20909	0	0	0	0	0	0	0	0	0	0	0	0	0	0	0	0	0	0	0	0		Firmicutes	Clostridia	Clostridiales
Otu20910	0	0	0	0	0	0	0	0	0	0	0	0	0	0	0	0	0	0	1	0		Firmicutes	Clostridia	Clostridiales	Christensenellaceae
Otu20911	0	0	0	0	0	0	0	0	0	0	0	0	0	0	0	0	0	0	0	0		Firmicutes	Clostridia	Clostridiales	Peptococcaceae	Dehalobacter
Otu20912	0	0	0	0	0	0	0	0	0	0	0	0	0	1	0	0	0	0	0	0		Firmicutes	Clostridia	Clostridiales	Christensenellaceae
Otu20913	0	0	0	0	0	0	1	0	0	0	0	0	0	0	0	0	0	0	0	0		Firmicutes	Clostridia	Clostridiales	Lachnospiraceae
Otu20914	0	0	0	0	0	0	0	0	0	0	0	0	0	0	0	0	0	0	0	0		Firmicutes	Clostridia	Clostridiales
Otu20915	0	0	0	1	0	0	0	0	0	0	0	0	0	0	0	0	0	0	0	0		Firmicutes	Clostridia	Clostridiales
Otu20916	0	0	0	0	0	0	0	0	0	0	0	0	0	0	0	0	0	0	0	0		Firmicutes	Clostridia	Clostridiales
Otu20917	0	0	0	0	0	0	0	0	0	0	0	0	0	0	0	0	0	0	0	0		Firmicutes	Clostridia	Clostridiales
Otu20918	0	0	0	0	0	0	0	0	0	0	0	0	0	0	0	0	1	0	0	0		Firmicutes	Clostridia	Clostridiales	Family_XI
Otu20919	0	0	0	0	0	0	0	0	0	0	0	0	0	0	0	0	0	0	0	0		Firmicutes	Clostridia	Clostridiales
Otu20920	0	0	0	0	0	0	0	0	0	0	0	0	0	0	0	0	0	0	0	0		Firmicutes	Clostridia	Clostridiales	Ruminococcaceae
Otu20921	0	0	0	1	0	0	0	0	0	0	0	0	0	0	0	0	0	0	0	0		Firmicutes	Clostridia	Clostridiales	Ruminococcaceae
Otu20922	0	0	0	0	0	0	0	0	0	0	0	0	0	0	0	0	0	0	0	0		Firmicutes	Clostridia	Clostridiales	Christensenellaceae
Otu20923	0	0	0	0	0	0	0	1	0	0	0	0	0	0	0	0	0	0	0	0		Firmicutes	Clostridia	Clostridiales	Ruminococcaceae
Otu20924	0	0	0	0	0	0	0	0	1	0	0	0	0	0	0	0	0	0	0	0		Firmicutes	Clostridia	Clostridiales
Otu20925	0	0	0	0	0	0	1	0	0	0	0	0	0	0	0	0	0	0	0	0		Firmicutes	Clostridia	Clostridiales	Syntrophomonadaceae	Syntrophomonas
Otu20926	0	0	0	0	0	0	0	0	0	0	1	0	0	0	0	0	0	0	0	0		Firmicutes	Clostridia	Clostridiales	Lachnospiraceae
Otu20927	0	0	0	0	0	0	0	0	0	0	0	0	0	0	0	0	0	0	0	0		Firmicutes	Clostridia	Clostridiales
Otu20928	0	0	0	1	0	0	0	0	0	0	0	0	0	0	0	0	0	0	0	0		Firmicutes	Clostridia	Clostridiales	Lachnospiraceae
Otu20929	0	0	0	0	0	0	0	0	0	0	0	0	0	0	0	0	0	0	0	0		Firmicutes	Clostridia	Clostridiales	Christensenellaceae
Otu20930	0	0	0	1	0	0	0	0	0	0	0	0	0	0	0	0	0	0	0	0		Firmicutes	Clostridia	Clostridiales	Clostridiaceae
Otu20931	0	0	0	0	0	0	0	0	0	0	0	0	0	0	0	0	0	0	0	0		Firmicutes	Clostridia	Clostridiales
Otu20932	0	0	0	0	0	0	0	0	0	0	0	0	0	0	0	0	0	0	0	0		Firmicutes	Clostridia	Clostridiales
Otu20933	0	0	0	0	0	0	0	0	0	0	0	0	0	1	0	0	0	0	0	0		Firmicutes	Clostridia	Clostridiales	Ruminococcaceae	Ruminococcaceae_UCG-010
Otu20934	0	0	0	0	0	0	0	0	0	0	1	0	0	0	0	0	0	0	0	0		Firmicutes	Clostridia	Clostridiales	Ruminococcaceae
Otu20935	0	0	0	0	0	0	0	0	0	0	0	0	0	0	0	0	0	0	0	1		Firmicutes	Clostridia	Clostridiales	Christensenellaceae
Otu20936	0	0	0	0	0	0	0	0	0	0	0	0	0	0	0	0	0	0	0	0		Firmicutes	Clostridia	Clostridiales
Otu20937	0	0	0	0	0	0	0	0	0	0	0	0	0	0	0	0	0	0	0	0		Firmicutes	Clostridia	Clostridiales
Otu20938	0	0	0	0	0	0	0	0	1	0	0	0	0	0	0	0	0	0	0	0		Firmicutes	Clostridia	Clostridiales	Eubacteriaceae
Otu20939	0	0	0	1	0	0	0	0	0	0	0	0	0	0	0	0	0	0	0	0		Firmicutes	Clostridia	Clostridiales	Peptococcaceae
Otu20940	0	0	0	0	0	0	0	0	0	0	0	0	0	0	0	0	0	0	0	0		Firmicutes	Clostridia	Clostridiales	Ruminococcaceae
Otu20941	0	0	0	0	0	0	0	0	1	0	0	0	0	0	0	0	0	0	0	0		Firmicutes	Clostridia	Clostridiales	Christensenellaceae
Otu20942	0	0	0	0	0	0	0	0	0	0	0	0	0	0	0	0	0	0	0	0		Firmicutes	Clostridia	Clostridiales
Otu20943	0	0	0	0	0	0	0	0	0	0	0	0	0	0	0	0	0	0	0	0		Firmicutes	Clostridia	Clostridiales	Peptococcaceae
Otu20944	0	0	0	1	0	0	0	0	0	0	0	0	0	0	0	0	0	0	0	0		Firmicutes	Clostridia	Clostridiales
Otu20945	0	0	0	0	0	0	0	0	0	0	0	0	0	0	0	0	0	0	0	0		Firmicutes	Clostridia	Clostridiales
Otu20946	0	0	0	0	0	0	0	0	0	0	0	0	0	0	0	0	0	0	0	0		Firmicutes	Clostridia	Clostridiales	Caldicoprobacteraceae	Caldicoprobacter
Otu20947	0	1	0	0	0	0	0	0	0	0	0	0	0	0	0	0	0	0	0	0		Firmicutes	Clostridia	Clostridiales
Otu20948	0	0	0	0	0	0	0	0	0	0	0	0	0	0	0	0	0	0	0	0		Firmicutes	Clostridia	Clostridiales	Peptostreptococcaceae	Acetoanaerobium
Otu20949	0	0	0	0	0	0	0	0	0	0	0	0	0	0	0	0	0	1	0	0		Firmicutes	Clostridia	Clostridiales	Syntrophomonadaceae
Otu20950	0	0	0	0	0	0	0	0	0	0	0	0	0	0	0	0	0	0	0	0		Firmicutes	Clostridia	Clostridiales	Peptostreptococcaceae	Acetoanaerobium
Otu20951	0	0	0	0	0	0	0	0	0	0	0	0	0	0	0	0	0	0	0	0		Firmicutes	Clostridia	Clostridiales
Otu20952	0	0	0	0	0	0	0	0	0	0	0	0	0	0	0	0	0	0	0	0		Firmicutes	Clostridia	Clostridiales	Ruminococcaceae
Otu20953	0	0	0	0	0	0	0	0	0	0	0	0	0	0	0	0	0	0	0	0		Firmicutes	Clostridia	Clostridiales
Otu20954	0	0	0	0	0	0	0	0	0	0	0	0	0	0	0	0	0	0	0	0		Firmicutes	Clostridia	Clostridiales	Family_XI	W5053
Otu20955	0	0	0	0	0	0	0	0	0	0	0	0	0	0	0	0	0	0	0	0		Firmicutes	Clostridia	Clostridiales	Clostridiaceae	Oxobacter
Otu20956	0	0	0	0	0	0	0	0	0	0	0	0	0	0	0	0	1	0	0	0		Firmicutes	Clostridia	Clostridiales	Ruminococcaceae	Ercella
Otu20957	0	0	0	0	0	0	0	0	0	0	0	0	0	0	0	0	0	0	0	0		Firmicutes	Clostridia	Clostridiales	Christensenellaceae
Otu20958	0	0	0	0	0	0	0	0	0	0	0	0	0	0	0	0	0	0	0	0		Firmicutes	Clostridia	Clostridiales	Peptostreptococcaceae	Proteocatella
Otu20959	0	0	0	0	0	0	0	0	0	0	0	0	0	0	0	0	1	0	0	0		Firmicutes	Clostridia	Clostridiales
Otu20960	0	0	0	0	0	0	0	0	0	0	0	0	0	0	0	0	0	0	0	0		Firmicutes	Clostridia	Clostridiales	Peptostreptococcaceae	Proteocatella
Otu20961	0	0	0	0	0	0	0	0	0	0	0	1	0	0	0	0	0	0	0	0		Firmicutes	Clostridia	Clostridiales	Lachnospiraceae
Otu20962	0	0	0	0	0	0	0	0	0	0	0	0	0	0	0	0	0	0	0	0		Firmicutes	Clostridia	Clostridiales
Otu20963	0	0	0	0	0	0	0	0	0	0	0	0	0	0	0	0	0	0	0	1		Firmicutes	Clostridia	Clostridiales	Peptococcaceae
Otu20964	0	0	0	0	0	0	0	0	0	0	0	0	0	0	0	0	0	0	0	0		Firmicutes	Clostridia	Clostridiales	Ruminococcaceae
Otu20965	0	0	0	0	0	0	0	0	0	0	0	0	0	0	0	0	0	0	0	0		Firmicutes	Clostridia	Clostridiales	Ruminococcaceae	Ruminococcaceae_UCG-010
Otu20966	0	0	0	0	0	0	0	0	0	0	0	0	0	0	0	0	0	0	0	0		Firmicutes	Clostridia	Clostridiales
Otu20967	0	0	0	0	0	0	0	1	0	0	0	0	0	0	0	0	0	0	0	0		Firmicutes	Clostridia	Clostridiales	Ruminococcaceae
Otu20968	0	0	0	0	0	0	0	0	0	0	0	0	0	0	0	0	0	0	1	0		Firmicutes	Clostridia	Clostridiales	Family_XI
Otu20969	0	0	0	0	0	0	0	0	0	0	0	0	0	0	0	0	0	0	0	0		Firmicutes	Clostridia	Clostridiales
Otu20970	0	0	0	0	0	0	0	0	0	0	0	0	0	0	0	0	0	0	0	0		Firmicutes	Clostridia	Clostridiales
Otu20971	0	0	0	0	0	0	0	0	0	0	0	0	0	0	0	1	0	0	0	0		Firmicutes	Clostridia	Clostridiales	Christensenellaceae
Otu20972	0	0	0	0	0	0	0	0	0	0	0	0	0	0	0	0	0	0	0	0		Firmicutes	Clostridia	Clostridiales
Otu20973	0	0	0	0	0	0	0	0	0	0	0	0	0	0	0	0	0	0	0	0		Firmicutes	Clostridia	Clostridiales
Otu20974	0	0	0	0	0	0	0	0	0	0	0	0	0	0	0	0	0	0	0	0		Firmicutes	Clostridia	Clostridiales	Christensenellaceae
Otu20975	0	0	0	0	0	0	0	0	0	0	0	0	0	0	0	0	0	0	0	0		Firmicutes	Clostridia	Clostridiales
Otu20976	0	0	0	0	0	0	0	0	0	0	0	0	1	0	0	0	0	0	0	0		Firmicutes	Clostridia	Clostridiales
Otu20977	0	0	0	0	0	0	0	0	0	0	0	0	0	0	0	0	0	0	0	1		Firmicutes	Clostridia	Clostridiales
Otu20978	0	0	0	0	0	0	0	0	0	0	0	0	0	0	0	0	0	0	0	0		Firmicutes	Clostridia	Clostridiales
Otu20979	0	0	0	0	0	0	0	0	0	0	0	0	0	0	0	0	0	0	0	0		Firmicutes	Clostridia	Clostridiales
Otu20980	0	0	0	1	0	0	0	0	0	0	0	0	0	0	0	0	0	0	0	0		Firmicutes	Clostridia	Clostridiales
Otu20981	0	0	0	0	1	0	0	0	0	0	0	0	0	0	0	0	0	0	0	0		Firmicutes	Clostridia	Clostridiales	Lachnospiraceae	Lachnoclostridium0
Otu20982	0	0	0	0	0	0	0	0	0	0	0	0	0	0	0	0	0	0	0	0		Firmicutes	Clostridia	Clostridiales	Peptostreptococcaceae	Proteocatella
Otu20983	0	0	0	0	0	0	0	0	0	0	0	0	0	0	0	0	0	0	0	0		Firmicutes	Clostridia	Clostridiales
Otu20984	0	0	0	1	0	0	0	0	0	0	0	0	0	0	0	0	0	0	0	0		Firmicutes	Clostridia	Clostridiales
Otu20985	0	1	0	0	0	0	0	0	0	0	0	0	0	0	0	0	0	0	0	0		Firmicutes	Clostridia	Clostridiales	Ruminococcaceae
Otu20986	0	0	0	1	0	0	0	0	0	0	0	0	0	0	0	0	0	0	0	0		Firmicutes	Clostridia	Clostridiales
Otu20987	0	0	0	0	0	0	0	0	0	0	0	1	0	0	0	0	0	0	0	0		Firmicutes	Clostridia	Clostridiales	Clostridiaceae
Otu20988	0	0	0	0	0	0	0	0	0	0	0	0	0	0	0	0	0	0	0	0		Firmicutes	Clostridia	Clostridiales
Otu20989	0	0	0	0	1	0	0	0	0	0	0	0	0	0	0	0	0	0	0	0		Firmicutes	Clostridia	Clostridiales	Syntrophomonadaceae
Otu20990	0	0	0	0	0	0	0	0	0	0	0	0	0	0	0	0	0	0	0	0		Firmicutes	Clostridia	Clostridiales
Otu20991	0	0	0	0	0	0	0	0	0	0	0	0	0	0	0	0	0	0	0	0		Firmicutes	Clostridia	Clostridiales	Family_XI	Gottschalkia
Otu20992	0	0	0	0	0	0	0	0	0	0	0	1	0	0	0	0	0	0	0	0		Firmicutes	Clostridia	Clostridiales	Family_XI	Sedimentibacter
Otu20993	0	0	0	0	0	0	0	0	0	0	0	0	0	0	0	0	0	0	0	0		Firmicutes	Clostridia	Clostridiales	Peptococcaceae
Otu20994	0	0	0	0	0	0	0	0	0	0	0	0	0	0	0	0	0	0	0	0		Firmicutes	Clostridia	Clostridiales
Otu20995	0	0	0	0	0	1	0	0	0	0	0	0	0	0	0	0	0	0	0	0		Firmicutes	Clostridia	Clostridiales	Ruminococcaceae	Caproiciproducens
Otu20996	0	0	0	0	0	0	0	0	0	0	0	0	1	0	0	0	0	0	0	0		Firmicutes	Clostridia	Clostridiales	Syntrophomonadaceae	Syntrophomonas
Otu20997	0	0	0	0	0	0	0	0	0	0	0	0	0	0	0	1	0	0	0	0		Firmicutes	Clostridia	Clostridiales	Ruminococcaceae	Ercella
Otu20998	0	0	0	0	0	0	0	0	0	0	0	0	0	0	0	0	0	0	0	0		Firmicutes	Clostridia	Clostridiales	Clostridiaceae	Proteiniclasticum
Otu20999	0	0	0	0	0	0	0	0	0	0	0	0	0	0	0	0	0	0	0	1		Firmicutes	Clostridia	Clostridiales	Ruminococcaceae	Fastidiosipila
Otu21000	0	0	0	0	0	0	0	1	0	0	0	0	0	0	0	0	0	0	0	0		Firmicutes	Clostridia	Clostridiales	Clostridiaceae
Otu21001	0	0	0	0	0	0	0	0	0	0	0	0	0	0	1	0	0	0	0	0		Firmicutes	Clostridia	Clostridiales	Ruminococcaceae
Otu21002	0	0	0	0	0	0	0	0	0	0	0	0	0	0	0	0	0	0	0	0		Firmicutes	Clostridia	Clostridiales
Otu21003	0	0	0	0	0	0	0	0	0	0	0	0	0	0	0	0	0	0	0	0		Firmicutes	Clostridia	Clostridiales	Peptococcaceae
Otu21004	0	0	0	1	0	0	0	0	0	0	0	0	0	0	0	0	0	0	0	0		Firmicutes	Clostridia	Clostridiales	Ruminococcaceae
Otu21005	0	0	0	0	0	0	0	0	0	0	0	0	0	0	0	0	0	0	0	0		Firmicutes	Clostridia	Clostridiales	Ruminococcaceae
Otu21006	0	0	0	0	0	0	0	0	0	0	0	0	0	0	0	0	0	0	0	0		Firmicutes	Clostridia	Clostridiales
Otu21007	0	0	0	0	0	0	0	0	0	0	0	0	0	0	0	0	0	0	0	0		Firmicutes	Clostridia	Clostridiales	Peptostreptococcaceae	Acetoanaerobium
Otu21008	0	0	0	0	1	0	0	0	0	0	0	0	0	0	0	0	0	0	0	0		Firmicutes	Clostridia	Clostridiales	Family_XI	Gallicola
Otu21009	0	0	0	0	0	0	0	0	0	0	0	0	0	0	0	0	0	1	0	0		Firmicutes	Clostridia	Clostridiales	Ruminococcaceae	Ercella
Otu21010	0	0	0	0	0	0	1	0	0	0	0	0	0	0	0	0	0	0	0	0		Firmicutes	Clostridia	Clostridiales	Family_XIII
Otu21011	0	0	0	0	0	0	0	0	0	0	0	0	0	0	0	0	0	0	0	0		Firmicutes	Clostridia	Clostridiales	Ruminococcaceae	Ruminococcaceae_UCG-010
Otu21012	0	0	0	0	0	0	0	0	1	0	0	0	0	0	0	0	0	0	0	0		Firmicutes	Clostridia	Clostridiales
Otu21013	0	0	0	0	0	0	0	0	0	0	0	0	0	0	0	0	0	0	0	0		Firmicutes	Clostridia	Clostridiales
Otu21014	0	0	0	0	0	0	0	0	0	0	0	0	0	0	0	0	0	0	0	0		Firmicutes	Clostridia	Clostridiales	Christensenellaceae
Otu21015	0	0	0	0	0	0	0	0	0	0	0	0	0	0	0	0	0	0	0	0		Firmicutes	Clostridia	Clostridiales
Otu21016	0	0	0	0	0	0	0	0	0	0	0	0	0	0	0	0	0	0	0	0		Firmicutes	Clostridia	Clostridiales	Ruminococcaceae
Otu21017	0	0	0	0	0	0	0	0	0	0	0	0	0	0	0	0	0	0	0	0		Firmicutes	Clostridia	Clostridiales	Family_XII	Fusibacter
Otu21018	0	0	0	0	0	0	0	0	0	0	0	0	0	0	0	0	0	0	0	0		Firmicutes	Clostridia	Clostridiales	Ruminococcaceae
Otu21019	0	0	0	0	0	0	0	0	0	0	0	0	0	0	0	0	0	1	0	0		Firmicutes	Clostridia	Clostridiales	Peptococcaceae
Otu21020	0	0	0	0	0	0	0	0	0	0	0	0	0	0	0	0	0	0	0	0		Firmicutes	Clostridia	Clostridiales
Otu21021	0	0	0	0	0	0	0	0	0	0	0	0	0	0	0	0	0	0	0	0		Firmicutes	Clostridia	Clostridiales
Otu21022	0	0	0	0	0	0	0	0	0	0	0	0	0	0	0	0	0	0	0	0		Firmicutes	Clostridia	Clostridiales	Peptostreptococcaceae	Proteocatella
Otu21023	0	0	0	0	0	0	0	0	0	0	0	0	0	0	0	0	0	0	0	0		Firmicutes	Clostridia	Clostridiales
Otu21024	0	0	0	0	0	0	0	0	0	0	0	0	0	0	0	0	0	0	0	0		Firmicutes	Clostridia	Clostridiales
Otu21025	0	0	0	0	0	0	0	0	0	0	0	0	0	0	0	0	0	0	0	0		Firmicutes	Clostridia	Clostridiales
Otu21026	0	0	0	0	0	0	0	0	0	0	1	0	0	0	0	0	0	0	0	0		Firmicutes	Clostridia	Clostridiales	Ruminococcaceae
Otu21027	0	0	0	0	0	0	0	0	0	0	0	0	0	0	0	0	0	0	0	0		Firmicutes	Clostridia	Clostridiales	Peptostreptococcaceae
Otu21028	0	0	0	0	0	0	0	0	0	0	0	0	0	0	0	0	0	0	0	0		Firmicutes	Clostridia	Clostridiales
Otu21029	0	0	0	0	0	0	0	0	0	0	0	0	0	0	0	0	0	0	0	0		Firmicutes	Clostridia	Clostridiales	TC1
Otu21030	0	0	0	0	0	0	0	0	0	0	0	0	0	0	0	0	0	0	0	0		Firmicutes	Clostridia	Clostridiales	Lachnospiraceae
Otu21031	0	0	0	0	0	0	0	0	0	0	0	0	0	0	0	1	0	0	0	0		Firmicutes	Clostridia	Clostridiales	Lachnospiraceae
Otu21032	0	0	0	0	1	0	0	0	0	0	0	0	0	0	0	0	0	0	0	0		Firmicutes	Clostridia	Clostridiales
Otu21033	0	1	0	0	0	0	0	0	0	0	0	0	0	0	0	0	0	0	0	0		Firmicutes	Clostridia	Clostridiales
Otu21034	0	0	0	0	0	0	0	0	0	0	0	0	0	0	0	0	0	0	0	0		Firmicutes	Clostridia	Clostridiales	Ruminococcaceae
Otu21035	0	0	0	0	0	0	0	0	0	0	0	0	0	0	0	0	0	0	0	0		Firmicutes	Clostridia	Clostridiales
Otu21036	0	0	0	0	0	0	1	0	0	0	0	0	0	0	0	0	0	0	0	0		Firmicutes	Clostridia	Clostridiales
Otu21037	1	0	0	0	0	0	0	0	0	0	0	0	0	0	0	0	0	0	0	0		Firmicutes	Clostridia	Clostridiales	Lachnospiraceae	Lachnoclostridium
Otu21038	0	0	0	0	0	0	0	0	0	0	0	0	0	0	0	0	0	0	0	0		Firmicutes	Clostridia	Clostridiales
Otu21039	0	0	0	0	0	0	0	0	0	0	0	1	0	0	0	0	0	0	0	0		Firmicutes	Clostridia	Clostridiales
Otu21040	0	0	0	0	0	0	0	0	0	0	0	0	0	0	0	0	0	0	0	0		Firmicutes	Clostridia	Clostridiales	Ruminococcaceae
Otu21041	0	0	0	0	0	0	0	0	0	0	0	0	0	0	0	0	0	0	0	0		Firmicutes	Clostridia	Clostridiales	Peptococcaceae	Cryptanaerobacter
Otu21042	0	0	0	0	0	0	0	0	0	0	0	0	0	0	0	0	0	0	0	0		Firmicutes	Clostridia	Clostridiales
Otu21043	0	0	0	0	0	0	0	0	0	1	0	0	0	0	0	0	0	0	0	0		Firmicutes	Clostridia	Clostridiales	Ruminococcaceae
Otu21044	0	0	0	0	0	0	0	0	0	0	0	0	0	0	0	0	0	0	0	0		Firmicutes	Clostridia	Clostridiales	Christensenellaceae
Otu21045	0	0	0	0	0	0	0	0	0	0	0	0	0	0	0	0	0	0	0	0		Firmicutes	Clostridia	Clostridiales	Syntrophomonadaceae	Syntrophomonas
Otu21046	0	0	0	1	0	0	0	0	0	0	0	0	0	0	0	0	0	0	0	0		Firmicutes	Clostridia	Clostridiales
Otu21047	0	0	0	0	0	0	0	0	0	0	0	0	0	0	0	0	0	0	0	0		Firmicutes	Clostridia	Clostridiales
Otu21048	0	0	0	0	0	0	0	0	0	0	0	0	0	0	0	0	0	0	0	0		Firmicutes	Clostridia	Clostridiales
Otu21049	0	0	0	0	0	0	1	0	0	0	0	0	0	0	0	0	0	0	0	0		Firmicutes	Clostridia	Clostridiales
Otu21050	0	0	0	0	0	0	0	0	0	0	0	0	0	0	0	0	0	0	0	0		Firmicutes	Clostridia	Clostridiales	Christensenellaceae
Otu21051	0	0	0	0	0	0	0	0	0	0	0	0	0	0	0	0	0	0	0	0		Firmicutes	Clostridia	Clostridiales	Family_XI	Gallicola
Otu21052	0	0	0	0	0	0	0	0	0	0	0	0	0	0	0	0	0	0	0	0		Firmicutes	Clostridia	Clostridiales	Christensenellaceae
Otu21053	0	0	0	0	0	0	0	0	0	0	0	0	0	0	0	0	0	0	0	1		Firmicutes	Clostridia	Clostridiales	Ruminococcaceae	Fastidiosipila
Otu21054	0	0	0	0	0	0	0	0	0	0	0	0	0	0	0	0	0	0	0	0		Firmicutes	Clostridia	Clostridiales
Otu21055	0	0	0	0	0	0	0	0	0	0	0	0	0	0	0	0	0	0	0	0		Firmicutes	Clostridia	Clostridiales	Eubacteriaceae	Alkalibacter
Otu21056	0	0	0	0	0	0	0	0	0	0	0	0	0	0	0	0	0	0	0	0		Firmicutes	Clostridia	Clostridiales	Ruminococcaceae	Ercella
Otu21057	0	0	0	0	0	0	0	0	0	0	0	0	0	0	0	0	0	0	0	0		Firmicutes	Clostridia	Clostridiales	Peptostreptococcaceae
Otu21058	0	0	0	0	0	0	0	0	0	0	0	0	0	0	0	0	0	0	0	0		Firmicutes	Clostridia	Clostridiales	Ruminococcaceae
Otu21059	0	0	0	0	0	0	0	0	0	0	0	0	0	0	0	0	0	0	0	0		Firmicutes	Clostridia	Clostridiales	Syntrophomonadaceae	Syntrophomonas
Otu21060	0	0	0	0	1	0	0	0	0	0	0	0	0	0	0	0	0	0	0	0		Firmicutes	Clostridia	Clostridiales	Family_XIII
Otu21061	0	0	0	0	0	0	0	0	0	0	0	0	0	0	0	0	0	0	0	0		Firmicutes	Clostridia	Clostridiales
Otu21062	0	0	0	0	0	0	0	0	0	0	0	0	0	0	0	0	0	0	0	0		Firmicutes	Clostridia	Clostridiales
Otu21063	0	0	0	0	0	0	0	0	0	0	0	1	0	0	0	0	0	0	0	0		Firmicutes	Clostridia	Clostridiales
Otu21064	0	0	0	0	0	0	0	0	0	0	0	0	0	0	0	0	0	0	0	0		Firmicutes	Clostridia	Clostridiales
Otu21065	0	0	0	0	0	0	0	0	0	0	0	0	0	0	0	0	0	0	0	0		Firmicutes	Clostridia	Clostridiales
Otu21066	0	0	0	0	0	0	0	0	0	0	0	0	0	0	0	0	0	0	0	1		Firmicutes	Clostridia	Clostridiales	Ruminococcaceae
Otu21067	0	0	0	0	0	0	0	0	0	0	0	0	0	0	0	0	0	0	0	0		Firmicutes	Clostridia	Clostridiales	Family_XI	Sedimentibacter
Otu21068	0	0	0	0	0	0	0	1	0	0	0	0	0	0	0	0	0	0	0	0		Firmicutes	Clostridia	Clostridiales
Otu21069	0	0	0	0	0	0	0	0	0	0	0	0	0	0	1	0	0	0	0	0		Firmicutes	Clostridia	Clostridiales	Ruminococcaceae
Otu21070	0	0	0	0	0	0	0	0	0	0	0	0	0	0	0	0	0	0	0	0		Firmicutes	Clostridia	Clostridiales	Ruminococcaceae	Ruminococcaceae_UCG-013
Otu21071	0	0	0	0	0	0	0	0	0	0	0	0	0	0	1	0	0	0	0	0		Firmicutes	Clostridia	Clostridiales	Syntrophomonadaceae	Syntrophomonas
Otu21072	0	0	0	0	0	0	0	0	0	0	0	0	0	0	0	0	0	0	0	0		Firmicutes	Clostridia	Clostridiales	Peptostreptococcaceae	Acetoanaerobium
Otu21073	0	0	0	0	0	0	0	0	0	0	0	0	0	0	0	0	0	0	0	0		Firmicutes	Clostridia	Clostridiales
Otu21074	0	0	0	0	0	0	0	0	0	0	0	0	0	1	0	0	0	0	0	0		Firmicutes	Clostridia	Clostridiales	Ruminococcaceae	Fastidiosipila
Otu21075	0	0	0	0	0	1	0	0	0	0	0	0	0	0	0	0	0	0	0	0		Firmicutes	Clostridia	Clostridiales
Otu21076	0	0	0	0	0	0	0	0	0	0	0	0	0	0	0	0	0	0	0	0		Firmicutes	Clostridia	Clostridiales	Ruminococcaceae	Acetivibrio
Otu21077	0	0	0	0	0	0	0	0	0	0	0	0	0	0	0	0	0	0	0	0		Firmicutes	Clostridia	Clostridiales	Gracilibacteraceae	Gracilibacter
Otu21078	0	0	0	0	0	0	0	0	0	0	0	0	0	0	0	0	0	0	0	0		Firmicutes	Clostridia	Clostridiales	Syntrophomonadaceae
Otu21079	0	0	0	0	0	0	0	0	0	0	0	0	0	0	0	0	0	0	0	0		Firmicutes	Clostridia	Clostridiales	Ruminococcaceae	Ruminococcaceae_UCG-013
Otu21080	0	0	0	0	0	0	0	0	0	0	0	0	0	0	0	0	0	0	0	0		Firmicutes	Clostridia	Clostridiales	Family_XIII
Otu21081	0	0	0	0	0	0	0	0	0	0	0	0	0	0	0	0	0	0	0	0		Firmicutes	Clostridia	Clostridiales	Family_XI	Gottschalkia
Otu21082	0	0	0	0	0	0	0	0	0	0	0	0	0	0	0	0	0	0	0	0		Firmicutes	Clostridia	Clostridiales
Otu21083	0	0	0	0	0	0	0	0	0	0	0	0	0	0	0	0	0	0	0	0		Firmicutes	Clostridia	Clostridiales	Family_XIII	Anaerovorax
Otu21084	0	0	0	0	0	0	0	0	0	0	0	0	0	0	0	0	0	0	0	0		Firmicutes	Clostridia	Clostridiales	Ruminococcaceae
Otu21085	0	0	0	0	0	0	0	0	0	0	0	0	0	0	0	0	0	0	0	0		Proteobacteria	Gammaproteobacteria	Betaproteobacteriales	Nitrosomonadaceae	Ellin6067
Otu21086	0	0	0	0	0	0	0	0	0	0	0	0	0	0	0	0	0	0	0	0		Firmicutes	Clostridia	Clostridiales
Otu21087	0	0	0	0	0	0	0	0	0	0	0	0	0	0	0	0	0	0	0	0		Firmicutes	Clostridia	Clostridiales	Clostridiaceae
Otu21088	0	0	0	0	0	0	0	0	0	0	0	0	0	0	0	0	0	0	0	0		Firmicutes	Clostridia	Clostridiales	Peptococcaceae
Otu21089	0	0	0	0	0	0	1	0	0	0	0	0	0	0	0	0	0	0	0	0		Firmicutes	Clostridia	Clostridiales	Ruminococcaceae
Otu21090	0	1	0	0	0	0	0	0	0	0	0	0	0	0	0	0	0	0	0	0		Firmicutes	Clostridia	Clostridiales	Ruminococcaceae
Otu21091	0	0	0	0	0	0	0	0	0	0	0	0	0	0	0	0	0	0	0	0		Firmicutes	Clostridia	Clostridiales	Ruminococcaceae	Ercella
Otu21092	0	0	0	0	0	0	0	0	0	0	0	0	0	0	0	0	0	0	0	0		Firmicutes	Clostridia	Clostridiales
Otu21093	0	0	0	0	0	0	0	0	0	0	0	0	0	0	0	0	0	0	0	0		Firmicutes	Clostridia	Clostridiales
Otu21094	0	0	0	0	0	0	0	0	0	0	0	0	0	0	0	0	0	0	0	0		Firmicutes	Clostridia	Clostridiales
Otu21095	0	0	0	0	0	0	0	0	0	0	0	0	0	0	0	0	0	0	0	0		Patescibacteria	Parcubacteria
Otu21096	0	0	1	0	0	0	0	0	0	0	0	0	0	0	0	0	0	0	0	0
Otu21097	0	0	0	0	0	0	0	0	0	0	0	0	0	0	0	0	0	0	1	0
Otu21098	0	0	0	0	0	0	0	0	0	0	0	1	0	0	0	0	0	0	0	0
Otu21099	0	0	0	0	0	0	0	0	0	0	0	0	0	0	0	0	0	1	0	0
Otu21100	0	0	0	0	0	0	0	0	0	0	0	0	0	0	0	0	0	0	0	0
Otu21101	0	0	0	0	0	0	0	0	0	0	0	0	0	0	0	0	0	0	0	0		Patescibacteria	Parcubacteria
Otu21102	0	0	0	0	0	0	0	0	0	0	0	0	0	0	0	0	0	0	0	0		Patescibacteria	Parcubacteria
Otu21103	0	0	0	0	0	0	0	0	0	0	0	0	0	0	0	0	0	0	0	0		Patescibacteria	Parcubacteria
Otu21104	0	0	0	0	0	0	0	0	0	0	0	1	0	0	0	0	0	0	0	0		Patescibacteria	Parcubacteria
Otu21105	0	0	0	0	0	0	0	0	0	0	0	0	0	0	0	0	0	0	0	0		Patescibacteria	Parcubacteria
Otu21106	0	1	0	0	0	0	0	0	0	0	0	0	0	0	0	0	0	0	0	0
Otu21107	0	0	0	0	0	0	0	0	0	0	0	0	0	0	0	0	0	0	0	0		Patescibacteria	Parcubacteria
Otu21108	0	0	0	0	0	0	0	0	0	0	0	0	0	0	0	0	0	0	0	0		Patescibacteria	Parcubacteria
Otu21109	0	0	0	0	0	0	0	0	0	0	0	0	0	0	0	0	0	0	0	0		Patescibacteria	Parcubacteria
Otu21110	0	0	0	0	0	0	0	0	0	0	0	0	0	0	0	0	0	1	0	0		Deinococcus-Thermus	Deinococci	Thermales	Thermaceae	Meiothermus
Otu21111	0	0	0	0	0	0	0	0	0	0	0	0	0	0	0	0	0	0	0	0		Planctomycetes	Phycisphaerae	mle1-8
Otu21112	0	0	0	0	0	0	0	0	0	0	0	0	0	0	0	0	0	0	0	0		Chloroflexi	Anaerolineae	Anaerolineales	Anaerolineaceae
Otu21113	0	0	0	0	0	0	0	0	0	0	0	0	0	0	0	0	0	0	0	0		Chloroflexi	Anaerolineae	Anaerolineales	Anaerolineaceae
Otu21114	0	0	0	0	1	0	0	0	0	0	0	0	0	0	0	0	0	0	0	0		Chloroflexi	Anaerolineae	Anaerolineales	Anaerolineaceae	ADurb.Bin120
Otu21115	0	0	0	0	0	0	0	0	0	0	0	0	0	0	0	0	0	0	0	0		Chloroflexi	Anaerolineae	Anaerolineales	Anaerolineaceae	Anaerolinea
Otu21116	0	0	0	0	0	0	0	0	0	0	0	0	0	1	0	0	0	0	0	0		Proteobacteria	Alphaproteobacteria	Dongiales	Dongiaceae	Dongia
Otu21117	0	0	0	0	0	0	0	0	0	0	0	0	0	0	0	0	0	0	0	0		WPS-2
Otu21118	0	0	0	0	0	0	0	0	0	0	0	0	0	0	0	0	0	0	0	0		WPS-2
Otu21119	0	0	0	1	0	0	0	0	0	0	0	0	0	0	0	0	0	0	0	0		WPS-2
Otu21120	0	0	0	0	0	0	0	0	0	0	0	0	0	0	0	0	0	0	0	0		WPS-2
Otu21121	0	0	0	0	0	1	0	0	0	0	0	0	0	0	0	0	0	0	0	0		Chloroflexi	Anaerolineae
Otu21122	0	0	0	0	0	0	0	0	0	1	0	0	0	0	0	0	0	0	0	0		Acidobacteria	Subgroup1
Otu21123	0	0	0	0	0	0	0	0	0	1	0	0	0	0	0	0	0	0	0	0		Acidobacteria	Subgroup1
Otu21124	0	0	0	0	0	0	0	0	0	0	0	0	0	0	0	0	0	0	0	0		Acidobacteria	Subgroup1
Otu21125	0	0	0	0	0	0	0	0	0	0	0	0	0	0	0	0	0	0	0	0		Acidobacteria	Subgroup1
Otu21126	0	0	0	0	0	0	0	0	0	0	0	0	0	0	0	0	0	0	0	0		Chloroflexi	Anaerolineae	Anaerolineales	Anaerolineaceae
Otu21127	0	0	0	0	0	0	0	0	0	0	0	0	0	0	0	0	0	0	0	0		Proteobacteria	Alphaproteobacteria	Dongiales	Dongiaceae	Dongia
Otu21128	0	0	0	0	0	0	0	0	0	0	0	0	0	0	0	0	0	0	0	0		Proteobacteria	Alphaproteobacteria	Dongiales	Dongiaceae	Dongia
Otu21129	0	0	0	0	0	0	0	0	0	0	0	0	0	0	0	0	0	0	0	0		Proteobacteria	Alphaproteobacteria	Dongiales	Dongiaceae	Dongia
Otu21130	0	0	0	0	0	0	0	0	0	0	0	0	0	0	0	0	0	0	0	0		Proteobacteria	Alphaproteobacteria	Dongiales	Dongiaceae	Dongia
Otu21131	0	0	0	1	0	0	0	0	0	0	0	0	0	0	0	0	0	0	0	0		Proteobacteria	Alphaproteobacteria	Dongiales	Dongiaceae	Dongia
Otu21132	0	0	0	0	0	0	0	0	0	0	0	0	0	0	0	0	0	0	0	0		Proteobacteria	Alphaproteobacteria	Dongiales	Dongiaceae	Dongia
Otu21133	0	0	0	0	0	0	0	0	0	0	0	0	0	0	0	0	0	0	0	0
Otu21134	0	0	0	0	0	0	0	0	0	1	0	0	0	0	0	0	0	0	0	0
Otu21135	0	0	0	0	0	0	1	0	0	0	0	0	0	0	0	0	0	0	0	0
Otu21136	0	0	0	0	0	0	0	0	0	0	0	0	0	0	0	0	0	0	0	0		Chloroflexi	Anaerolineae	Anaerolineales	Anaerolineaceae	Flexilinea
Otu21137	0	0	0	0	0	0	0	0	0	0	0	0	0	0	0	0	0	0	0	0		Chloroflexi	Anaerolineae	Anaerolineales	Anaerolineaceae
Otu21138	0	0	0	0	0	0	0	0	0	0	0	0	0	0	0	0	0	0	0	0		Chloroflexi	Anaerolineae	Anaerolineales	Anaerolineaceae
Otu21139	0	0	0	0	0	0	0	0	0	0	0	0	0	0	0	0	0	0	0	0		Chloroflexi	Anaerolineae	Anaerolineales	Anaerolineaceae
Otu21140	0	0	0	1	0	0	0	0	0	0	0	0	0	0	0	0	0	0	0	0		Chloroflexi	Anaerolineae	Anaerolineales	Anaerolineaceae
Otu21141	0	0	0	0	0	0	0	0	0	0	0	0	0	0	0	0	0	0	0	0		Chloroflexi	Anaerolineae	Anaerolineales	Anaerolineaceae
Otu21142	0	0	0	0	1	0	0	0	0	0	0	0	0	0	0	0	0	0	0	0		Chloroflexi	Anaerolineae	Anaerolineales	Anaerolineaceae
Otu21143	0	0	0	1	0	0	0	0	0	0	0	0	0	0	0	0	0	0	0	0		Chloroflexi	Anaerolineae	Anaerolineales	Anaerolineaceae
Otu21144	0	0	0	0	0	0	0	0	0	0	0	0	0	0	0	0	0	0	0	0		Chloroflexi	Anaerolineae	Anaerolineales	Anaerolineaceae
Otu21145	0	0	0	0	0	0	0	0	0	0	0	0	0	0	0	0	0	0	0	0		Chloroflexi	Anaerolineae	Anaerolineales	Anaerolineaceae
Otu21146	0	0	0	0	0	0	0	0	0	0	0	0	0	0	0	0	0	1	0	0		Chloroflexi	Anaerolineae	Anaerolineales	Anaerolineaceae
Otu21147	0	1	0	0	0	0	0	0	0	0	0	0	0	0	0	0	0	0	0	0		Chloroflexi	Anaerolineae	Anaerolineales	Anaerolineaceae
Otu21148	0	0	0	0	0	0	0	0	0	0	0	0	0	0	0	0	0	0	0	0		Chloroflexi	Anaerolineae	Anaerolineales	Anaerolineaceae	Anaerolineaceae_UCG-001
Otu21149	0	0	0	0	0	0	0	0	0	0	0	0	0	0	0	0	0	0	0	0		Chloroflexi	Anaerolineae	Anaerolineales	Anaerolineaceae	Anaerolineaceae_UCG-001
Otu21150	0	0	0	0	0	0	0	0	0	0	0	0	0	0	0	0	0	0	0	0		Chloroflexi	Anaerolineae	Anaerolineales	Anaerolineaceae
Otu21151	0	0	0	0	0	0	0	0	0	0	0	0	0	0	0	0	0	0	0	0		Chloroflexi	Anaerolineae	Anaerolineales	Anaerolineaceae
Otu21152	0	0	1	0	0	0	0	0	0	0	0	0	0	0	0	0	0	0	0	0		Chloroflexi	Anaerolineae	Anaerolineales	Anaerolineaceae
Otu21153	0	0	0	0	0	0	0	0	0	0	0	0	0	0	0	0	0	0	0	0		Chloroflexi	Anaerolineae	Anaerolineales	Anaerolineaceae
Otu21154	0	0	0	0	0	0	0	0	0	0	0	0	0	0	0	0	0	0	0	0		Chloroflexi	Anaerolineae	Anaerolineales	Anaerolineaceae
Otu21155	0	0	0	1	0	0	0	0	0	0	0	0	0	0	0	0	0	0	0	0		Chloroflexi	Anaerolineae	Anaerolineales	Anaerolineaceae	ADurb.Bin120
Otu21156	0	1	0	0	0	0	0	0	0	0	0	0	0	0	0	0	0	0	0	0		Chloroflexi	Anaerolineae	Anaerolineales	Anaerolineaceae	ADurb.Bin120
Otu21157	0	0	0	1	0	0	0	0	0	0	0	0	0	0	0	0	0	0	0	0		Chloroflexi	Anaerolineae	Anaerolineales	Anaerolineaceae
Otu21158	0	0	0	0	0	0	0	0	0	1	0	0	0	0	0	0	0	0	0	0		Chloroflexi	Anaerolineae	Anaerolineales	Anaerolineaceae	Flexilinea
Otu21159	0	0	0	0	0	0	0	0	0	0	0	0	0	0	0	0	0	0	0	0		Chloroflexi	Anaerolineae	Anaerolineales	Anaerolineaceae	Leptolinea
Otu21160	0	0	0	0	0	0	0	0	0	0	0	0	0	0	0	0	0	0	0	0		Chloroflexi	Anaerolineae	Anaerolineales	Anaerolineaceae	Levilinea
Otu21161	0	0	0	0	0	0	0	0	0	0	0	0	0	0	0	0	0	0	0	0		Chloroflexi	Anaerolineae	Anaerolineales	Anaerolineaceae	Flexilinea
Otu21162	0	1	0	0	0	0	0	0	0	0	0	0	0	0	0	0	0	0	0	0		Chloroflexi	Anaerolineae	Anaerolineales	Anaerolineaceae	ADurb.Bin120
Otu21163	0	0	0	0	0	0	0	0	0	0	0	0	0	0	0	0	0	0	0	0		Chloroflexi	Anaerolineae	Anaerolineales	Anaerolineaceae	ADurb.Bin120
Otu21164	0	0	0	0	0	0	0	0	0	0	0	0	0	0	0	0	0	0	0	0		Chloroflexi	Anaerolineae	Anaerolineales	Anaerolineaceae	Anaerolinea
Otu21165	0	0	0	0	0	0	0	0	0	0	0	0	0	0	0	0	1	0	0	0		Chloroflexi	Anaerolineae	Anaerolineales	Anaerolineaceae
Otu21166	0	0	0	0	0	0	0	0	0	0	0	0	0	0	0	0	0	0	0	0		WPS-2
Otu21167	0	0	0	0	0	0	0	0	0	1	0	0	0	0	0	0	0	0	0	0		Chloroflexi	Anaerolineae	Anaerolineales	Anaerolineaceae
Otu21168	0	0	0	1	0	0	0	0	0	0	0	0	0	0	0	0	0	0	0	0		Chloroflexi	Anaerolineae	Anaerolineales	Anaerolineaceae
Otu21169	0	0	0	0	0	0	0	0	0	0	0	0	0	0	0	0	0	0	0	0		Chloroflexi	Anaerolineae	Anaerolineales	Anaerolineaceae
Otu21170	0	0	0	0	0	0	0	0	0	0	0	0	0	0	0	0	0	0	0	0		Chloroflexi	Anaerolineae	Anaerolineales	Anaerolineaceae
Otu21171	0	0	0	0	0	0	0	0	0	0	0	0	0	0	0	0	0	0	0	0		Chloroflexi	Anaerolineae	Anaerolineales	Anaerolineaceae
Otu21172	0	0	0	0	0	0	0	0	0	0	0	0	0	0	0	0	0	0	0	0		Chloroflexi	Anaerolineae	Anaerolineales	Anaerolineaceae
Otu21173	0	0	0	1	0	0	0	0	0	0	0	0	0	0	0	0	0	0	0	0		Chloroflexi	Anaerolineae	Anaerolineales	Anaerolineaceae	ADurb.Bin120
Otu21174	0	0	0	0	0	0	0	1	0	0	0	0	0	0	0	0	0	0	0	0		Chloroflexi	Anaerolineae	Anaerolineales	Anaerolineaceae
Otu21175	0	0	0	0	0	0	0	0	0	0	0	0	0	0	0	0	0	0	0	0		Chloroflexi	Anaerolineae	Anaerolineales	Anaerolineaceae	Anaerolineaceae_UCG-001
Otu21176	0	0	0	0	0	0	0	0	0	0	0	0	0	0	0	0	0	0	0	0		Chloroflexi	Anaerolineae	SBR1031	A4b
Otu21177	0	0	0	0	0	0	0	0	0	0	0	0	0	0	0	0	0	0	0	0		Chloroflexi	Anaerolineae	SBR1031	A4b
Otu21178	0	0	0	0	0	0	0	0	0	0	0	0	0	0	0	0	0	0	0	0		Chloroflexi	Anaerolineae	SBR1031
Otu21179	0	0	0	0	0	0	0	0	0	0	0	0	0	0	0	0	0	0	0	0		Chloroflexi	Anaerolineae	SBR1031
Otu21180	0	0	0	0	0	0	0	0	0	0	0	0	0	0	0	0	0	0	0	0		Chloroflexi	Anaerolineae	SBR1031
Otu21181	0	0	0	0	0	0	0	0	0	0	0	0	0	0	0	0	0	0	0	0		Chloroflexi	Anaerolineae	SBR1031
Otu21182	0	0	0	0	0	1	0	0	0	0	0	0	0	0	0	0	0	0	0	0		Chloroflexi	Anaerolineae	SBR1031
Otu21183	0	0	0	0	0	0	0	0	1	0	0	0	0	0	0	0	0	0	0	0		Chloroflexi	Anaerolineae	SBR1031
Otu21184	0	1	0	0	0	0	0	0	0	0	0	0	0	0	0	0	0	0	0	0		Chloroflexi	Anaerolineae	SBR1031
Otu21185	0	0	0	0	0	0	0	0	0	0	0	0	0	0	0	0	0	0	0	0		Chloroflexi	Anaerolineae	SBR1031
Otu21186	0	0	0	0	0	0	0	0	0	0	0	0	0	0	0	0	0	0	0	0		Chloroflexi	Anaerolineae	SBR1031	A4b
Otu21187	0	0	0	0	0	0	0	0	0	0	0	0	0	0	0	0	0	0	0	0		Chloroflexi	Anaerolineae	SBR1031
Otu21188	0	0	0	0	0	0	0	0	0	0	0	0	0	0	0	0	0	0	0	0		Chloroflexi	Anaerolineae	SBR1031	A4b
Otu21189	0	0	0	0	0	0	0	0	0	0	0	0	0	0	0	0	0	0	0	0		Chloroflexi	Anaerolineae	SBR1031	A4b
Otu21190	0	0	0	0	0	0	0	0	0	0	0	0	0	0	0	0	0	0	0	0		Chloroflexi	Anaerolineae	SBR1031	A4b
Otu21191	0	0	0	0	0	0	0	0	0	0	0	0	0	0	0	0	0	0	0	0		Chloroflexi	Anaerolineae	SBR1031	A4b
Otu21192	0	0	0	0	0	0	0	0	0	0	0	0	0	0	0	0	0	0	0	0		Chloroflexi	Anaerolineae	Ardenticatenales	Ardenticatenaceae
Otu21193	0	0	0	0	0	0	0	0	0	0	0	0	0	0	0	0	0	0	0	0		Chloroflexi	Anaerolineae	Ardenticatenales
Otu21194	0	0	0	0	0	0	0	0	0	0	0	0	0	0	0	0	0	0	0	0		Chloroflexi	Anaerolineae	Ardenticatenales
Otu21195	0	0	0	0	0	0	0	0	0	0	0	0	0	0	0	0	0	0	0	0		Chloroflexi	Anaerolineae	Ardenticatenales
Otu21196	0	0	0	0	0	0	0	0	0	0	0	0	0	0	0	0	0	0	0	0		Chloroflexi	Anaerolineae	SBR1031	A4b
Otu21197	0	0	0	0	0	0	0	0	0	0	0	0	0	0	0	0	0	0	0	0		Chloroflexi	Anaerolineae	SBR1031
Otu21198	0	0	0	0	0	0	0	0	0	0	0	0	0	0	0	0	0	0	0	0		Chloroflexi	Anaerolineae	SBR1031
Otu21199	0	0	0	0	0	0	0	0	0	0	0	0	0	0	0	0	0	0	0	0		Chloroflexi	Anaerolineae	SBR1031
Otu21200	0	0	1	0	0	0	0	0	0	0	0	0	0	0	0	0	0	0	0	0		Chloroflexi	Anaerolineae	SBR1031
Otu21201	0	0	0	0	0	0	0	0	0	0	0	0	0	0	0	0	0	0	0	0		Chloroflexi	Anaerolineae	SBR1031
Otu21202	0	0	0	0	0	0	0	0	0	0	0	0	0	0	0	0	0	0	0	0		Chloroflexi	Anaerolineae	SBR1031
Otu21203	0	0	0	0	0	0	0	0	0	0	0	0	0	0	0	0	0	0	0	0		Chloroflexi	Anaerolineae	SBR1031
Otu21204	0	0	0	0	0	0	0	0	0	0	0	0	0	0	0	0	0	0	0	0		Chloroflexi	Anaerolineae	SBR1031	A4b
Otu21205	0	0	0	1	0	0	0	0	0	0	0	0	0	0	0	0	0	0	0	0		Chloroflexi	Anaerolineae	SBR1031
Otu21206	0	0	0	0	0	0	0	0	0	0	0	0	0	0	0	0	0	0	0	0		Chloroflexi	Anaerolineae	Ardenticatenales	Ardenticatenaceae
Otu21207	0	0	0	0	0	0	0	0	0	0	0	0	0	0	0	0	0	0	0	0		Chloroflexi	Anaerolineae	SBR1031
Otu21208	0	0	0	0	0	0	0	0	0	0	0	0	0	0	0	0	0	0	0	0		Chloroflexi	Anaerolineae	SBR1031
Otu21209	0	0	0	0	0	0	0	1	0	0	0	0	0	0	0	0	0	0	0	0		Chloroflexi	Anaerolineae	SBR1031
Otu21210	0	0	0	0	0	0	0	0	0	0	0	0	0	0	0	0	0	0	0	0		Chloroflexi	Anaerolineae	SBR1031
Otu21211	0	0	0	0	0	0	0	0	0	0	0	0	0	0	0	0	0	0	0	0		Chloroflexi	Anaerolineae	SBR1031	A4b
Otu21212	0	0	0	0	0	0	0	0	0	1	0	0	0	0	0	0	0	0	0	0		Chloroflexi	Anaerolineae	SBR1031
Otu21213	0	0	0	0	0	0	0	0	0	0	0	0	0	0	0	0	0	0	0	0		Chloroflexi	Anaerolineae	SBR1031	A4b
Otu21214	0	0	0	0	0	0	0	0	0	1	0	0	0	0	0	0	0	0	0	0		Chloroflexi	Anaerolineae	SBR1031
Otu21215	0	0	0	0	1	0	0	0	0	0	0	0	0	0	0	0	0	0	0	0		Chloroflexi	Anaerolineae	SBR1031
Otu21216	0	0	0	0	1	0	0	0	0	0	0	0	0	0	0	0	0	0	0	0		Caldiserica	Caldisericia	Caldisericales	WCHB1-02
Otu21217	0	0	0	0	0	0	0	0	0	0	0	0	0	0	0	0	0	0	0	0		Caldiserica	Caldisericia	Caldisericales	Caldisericaceae	Caldisericum
Otu21218	0	0	0	0	0	0	0	1	0	0	0	0	0	0	0	0	0	0	0	0		Caldiserica	Caldisericia	Caldisericales	WCHB1-02
Otu21219	0	0	0	0	0	0	0	0	0	0	0	0	0	0	0	0	0	0	0	0		Caldiserica	Caldisericia	Caldisericales	Caldisericaceae	Caldisericum
Otu21220	0	0	0	0	0	0	0	0	0	0	0	0	0	0	0	0	0	0	0	0		Caldiserica	Caldisericia	Caldisericales	WCHB1-02
Otu21221	0	0	0	0	0	0	0	0	0	0	0	0	0	0	0	0	0	0	0	0		Caldiserica	Caldisericia	Caldisericales	LF045
Otu21222	0	0	0	0	0	0	0	1	0	0	0	0	0	0	0	0	0	0	0	0		Caldiserica	Caldisericia	Caldisericales	WCHB1-02
Otu21223	0	0	0	0	0	0	0	0	0	0	0	0	0	0	0	0	0	0	0	0		Caldiserica	Caldisericia	Caldisericales	Caldisericaceae	Caldisericum
Otu21224	0	0	0	0	0	0	0	0	0	0	0	0	0	0	0	0	0	0	0	0		Caldiserica	Caldisericia	Caldisericales	WCHB1-02
Otu21225	0	0	0	0	0	0	0	0	0	0	0	0	0	0	0	0	0	0	0	0		Caldiserica	Caldisericia	Caldisericales	Caldisericaceae	Caldisericum
Otu21226	0	0	0	0	0	0	0	0	0	0	0	0	0	0	0	0	0	0	0	0		Caldiserica	Caldisericia	Caldisericales	Caldisericaceae	Caldisericum
Otu21227	0	0	0	0	0	0	0	0	0	0	0	0	0	0	0	0	0	0	0	0		Caldiserica	Caldisericia	Caldisericales
Otu21228	0	0	0	0	0	0	0	0	0	0	0	0	0	0	0	0	0	0	0	0		Caldiserica	Caldisericia	Caldisericales	Caldisericaceae	Caldisericum
Otu21229	0	0	0	0	0	0	1	0	0	0	0	0	0	0	0	0	0	0	0	0		Caldiserica	Caldisericia	Caldisericales
Otu21230	0	0	0	0	0	0	0	0	0	0	0	0	0	0	0	0	0	0	0	0		Caldiserica	Caldisericia	Caldisericales	WCHB1-02
Otu21231	0	0	0	0	1	0	0	0	0	0	0	0	0	0	0	0	0	0	0	0		WPS-2
Otu21232	0	0	0	0	0	0	0	0	0	0	0	0	0	0	0	0	0	0	0	0		WPS-2
Otu21233	0	0	0	0	0	0	0	0	0	0	0	0	0	0	0	0	0	0	0	0		WPS-2
Otu21234	0	0	0	0	0	0	0	0	0	0	0	1	0	0	0	0	0	0	0	0		WPS-2
Otu21235	0	0	0	0	0	0	0	0	0	0	0	0	0	0	0	0	0	0	0	0		WPS-2
Otu21236	0	0	0	0	0	0	0	0	0	0	0	0	0	0	0	0	0	0	0	0		Caldiserica	Caldisericia	Caldisericales	LF045
Otu21237	0	0	0	0	0	0	0	0	0	0	0	0	0	0	0	0	0	0	0	0		Chloroflexi	Anaerolineae	Ardenticatenales	Ardenticatenaceae
Otu21238	0	0	0	0	0	0	0	0	0	0	0	0	0	0	0	0	0	0	0	0		Chloroflexi	Anaerolineae	Ardenticatenales	Ardenticatenaceae
Otu21239	0	0	0	0	0	0	0	0	0	0	0	0	0	0	0	0	0	0	0	0		Chloroflexi	Anaerolineae	Ardenticatenales
Otu21240	0	0	0	0	0	0	0	0	0	0	0	0	0	0	0	0	0	0	0	0		Chloroflexi	Anaerolineae	Ardenticatenales
Otu21241	0	0	0	0	0	0	0	0	0	0	0	0	0	0	0	0	0	0	0	0		Chloroflexi	Anaerolineae	Ardenticatenales	Ardenticatenaceae
Otu21242	0	0	0	0	0	0	0	0	0	0	0	0	0	0	0	0	0	0	0	0		Chloroflexi	Anaerolineae	Ardenticatenales	Ardenticatenaceae
Otu21243	0	1	0	0	0	0	0	0	0	0	0	0	0	0	0	0	0	0	0	0		Chloroflexi	Anaerolineae	Ardenticatenales	Ardenticatenaceae
Otu21244	0	0	0	0	0	0	0	0	0	0	0	0	0	0	0	0	0	0	0	0		Chloroflexi	Anaerolineae	Ardenticatenales	Ardenticatenaceae
Otu21245	0	0	0	0	0	0	0	0	0	0	0	0	0	0	0	0	0	0	0	0		Chloroflexi	Anaerolineae	Ardenticatenales
Otu21246	0	0	0	1	0	0	0	0	0	0	0	0	0	0	0	0	0	0	0	0		Chloroflexi	Anaerolineae	Anaerolineales	Anaerolineaceae
Otu21247	0	0	0	0	0	0	0	0	0	0	0	0	0	0	0	0	0	0	0	0		Caldiserica	Caldisericia	Caldisericales	Caldisericaceae	Caldisericum
Otu21248	0	0	0	0	0	0	0	1	0	0	0	0	0	0	0	0	0	0	0	0		Caldiserica	Caldisericia	Caldisericales	WCHB1-02
Otu21249	0	0	0	0	0	0	0	0	0	0	0	0	0	0	0	0	0	0	0	0		Caldiserica	Caldisericia	Caldisericales	Caldisericaceae	Caldisericum
Otu21250	0	0	0	0	0	0	0	0	0	0	0	0	0	0	0	0	0	0	0	0		Caldiserica	Caldisericia	Caldisericales	Caldisericaceae	Caldisericum
Otu21251	0	0	0	0	0	0	0	0	0	0	0	0	0	0	0	0	0	0	0	0		Caldiserica	Caldisericia	Caldisericales	LF045
Otu21252	0	0	0	0	0	0	0	0	0	0	0	0	0	0	0	0	0	0	0	0		Caldiserica	Caldisericia	Caldisericales	WCHB1-02
Otu21253	0	0	0	0	0	0	0	0	0	0	0	0	0	0	0	0	0	0	0	0		Caldiserica	Caldisericia	Caldisericales	Caldisericaceae	Caldisericum
Otu21254	0	0	0	0	0	0	0	0	0	0	0	0	0	0	0	0	0	0	0	0		Caldiserica	Caldisericia	Caldisericales	WCHB1-02
Otu21255	0	0	0	0	0	0	0	0	0	0	0	0	0	0	0	0	0	0	0	0		Caldiserica	Caldisericia	Caldisericales	Caldisericaceae	Caldisericum
Otu21256	0	0	0	0	1	0	0	0	0	0	0	0	0	0	0	0	0	0	0	0		Chloroflexi	Anaerolineae	Anaerolineales	Anaerolineaceae	Leptolinea
Otu21257	0	1	0	0	0	0	0	0	0	0	0	0	0	0	0	0	0	0	0	0		Chloroflexi	Anaerolineae	Anaerolineales	Anaerolineaceae	ADurb.Bin120
Otu21258	0	0	0	0	0	0	0	0	0	0	0	0	0	0	0	0	0	0	0	0		Chloroflexi	Anaerolineae	Anaerolineales	Anaerolineaceae
Otu21259	0	1	0	0	0	0	0	0	0	0	0	0	0	0	0	0	0	0	0	0		Chloroflexi	Anaerolineae	Anaerolineales	Anaerolineaceae
Otu21260	0	0	0	0	0	0	0	0	0	0	0	0	0	0	0	0	0	1	0	0		Chloroflexi	Anaerolineae	Anaerolineales	Anaerolineaceae
Otu21261	0	0	0	0	0	0	0	0	0	0	0	0	0	0	0	0	0	0	0	0		Chloroflexi	Anaerolineae	Anaerolineales	Anaerolineaceae	Leptolinea
Otu21262	0	0	0	0	0	0	0	0	0	0	0	0	0	0	0	1	0	0	0	0		Chloroflexi	Anaerolineae	Anaerolineales	Anaerolineaceae
Otu21263	0	0	0	0	0	0	0	0	0	0	0	0	1	0	0	0	0	0	0	0		Chloroflexi	Anaerolineae	Anaerolineales	Anaerolineaceae
Otu21264	0	0	0	0	0	0	0	0	0	0	0	0	0	0	0	0	0	0	0	0		Chloroflexi	Anaerolineae	Anaerolineales	Anaerolineaceae
Otu21265	0	0	0	0	0	0	0	0	0	0	0	0	0	0	0	0	0	0	0	0		Chloroflexi	Anaerolineae	Anaerolineales	Anaerolineaceae
Otu21266	0	0	0	0	0	0	0	0	0	0	0	0	0	0	0	0	0	0	0	0		Chloroflexi	Anaerolineae	Anaerolineales	Anaerolineaceae
Otu21267	0	0	0	0	0	1	0	0	0	0	0	0	0	0	0	0	0	0	0	0		Chloroflexi	Anaerolineae	Anaerolineales	Anaerolineaceae
Otu21268	0	0	0	0	0	0	0	0	0	0	0	0	0	0	0	0	0	0	0	0		Chloroflexi	Anaerolineae	Anaerolineales	Anaerolineaceae	ADurb.Bin120
Otu21269	0	0	0	0	1	0	0	0	0	0	0	0	0	0	0	0	0	0	0	0		Chloroflexi	Anaerolineae	Anaerolineales	Anaerolineaceae
Otu21270	0	0	0	0	0	0	0	0	0	0	0	0	0	0	0	0	0	0	0	0		Chloroflexi	Anaerolineae	Anaerolineales	Anaerolineaceae
Otu21271	0	0	0	0	0	1	0	0	0	0	0	0	0	0	0	0	0	0	0	0		Chloroflexi	Anaerolineae	Anaerolineales	Anaerolineaceae	ADurb.Bin120
Otu21272	0	0	0	0	0	0	0	0	0	0	0	0	0	0	0	0	0	0	0	0		Chloroflexi	Anaerolineae	Anaerolineales	Anaerolineaceae
Otu21273	0	0	1	0	0	0	0	0	0	0	0	0	0	0	0	0	0	0	0	0		Chloroflexi	Anaerolineae	Anaerolineales	Anaerolineaceae
Otu21274	0	0	0	0	0	0	0	0	0	0	0	0	0	0	0	0	0	0	0	0		Chloroflexi	Anaerolineae	Anaerolineales	Anaerolineaceae
Otu21275	0	1	0	0	0	0	0	0	0	0	0	0	0	0	0	0	0	0	0	0		Chloroflexi	Anaerolineae	Anaerolineales	Anaerolineaceae	ADurb.Bin120
Otu21276	0	0	0	1	0	0	0	0	0	0	0	0	0	0	0	0	0	0	0	0		Chloroflexi	Anaerolineae	Anaerolineales	Anaerolineaceae
Otu21277	0	0	0	0	0	0	0	0	0	0	0	0	0	0	0	0	0	0	0	0		Chloroflexi	Anaerolineae	Anaerolineales	Anaerolineaceae	Longilinea
Otu21278	0	0	1	0	0	0	0	0	0	0	0	0	0	0	0	0	0	0	0	0		Chloroflexi	Anaerolineae	Anaerolineales	Anaerolineaceae
Otu21279	0	0	0	0	0	0	0	0	0	0	0	0	0	0	0	0	0	0	0	0		Chloroflexi	Anaerolineae	Anaerolineales	Anaerolineaceae	Leptolinea
Otu21280	0	0	0	0	0	0	0	0	0	0	0	0	0	0	0	0	0	0	0	1		Chloroflexi	Anaerolineae	Anaerolineales	Anaerolineaceae
Otu21281	0	0	0	0	0	0	0	1	0	0	0	0	0	0	0	0	0	0	0	0		Chloroflexi	Anaerolineae	Anaerolineales	Anaerolineaceae	ADurb.Bin120
Otu21282	0	0	0	0	0	0	0	0	0	0	0	0	0	0	0	0	0	0	0	0		Chloroflexi	Anaerolineae	Anaerolineales	Anaerolineaceae
Otu21283	0	0	0	0	0	1	0	0	0	0	0	0	0	0	0	0	0	0	0	0		Chloroflexi	Anaerolineae	Anaerolineales	Anaerolineaceae
Otu21284	0	0	0	0	0	0	0	0	0	0	0	0	0	0	0	0	0	0	0	1		Chloroflexi	Anaerolineae	Anaerolineales	Anaerolineaceae
Otu21285	0	0	0	0	0	0	0	0	0	0	0	0	0	0	0	0	0	0	0	0		Chloroflexi	Anaerolineae	Anaerolineales	Anaerolineaceae
Otu21286	0	0	0	0	0	0	0	0	0	0	0	0	0	0	0	0	0	0	0	0		Chloroflexi	Anaerolineae	Anaerolineales	Anaerolineaceae
Otu21287	0	0	0	0	0	0	0	0	0	0	0	0	0	0	0	0	0	0	0	0		Chloroflexi	Anaerolineae	Anaerolineales	Anaerolineaceae
Otu21288	0	0	0	0	0	0	0	0	0	0	0	0	0	0	0	0	0	0	0	0		Chloroflexi	Anaerolineae	Anaerolineales	Anaerolineaceae
Otu21289	0	0	0	0	0	0	1	0	0	0	0	0	0	0	0	0	0	0	0	0		Chloroflexi	Anaerolineae	Anaerolineales	Anaerolineaceae
Otu21290	0	0	0	0	0	0	0	0	0	0	0	1	0	0	0	0	0	0	0	0		Chloroflexi	Anaerolineae	Anaerolineales	Anaerolineaceae
Otu21291	0	0	0	0	0	0	0	0	0	0	0	0	0	0	0	0	0	0	0	0		Chloroflexi	Anaerolineae	Anaerolineales	Anaerolineaceae	Pelolinea
Otu21292	0	0	0	0	0	0	0	0	0	0	0	0	0	0	0	0	0	0	0	0		Chloroflexi	Anaerolineae	Anaerolineales	Anaerolineaceae	Anaerolinea
Otu21293	0	0	0	0	0	0	0	0	0	0	0	0	0	0	0	0	0	0	0	0		Chloroflexi	Anaerolineae	Anaerolineales	Anaerolineaceae
Otu21294	0	0	0	1	0	0	0	0	0	0	0	0	0	0	0	0	0	0	0	0		Chloroflexi	Anaerolineae	Anaerolineales	Anaerolineaceae	Leptolinea
Otu21295	0	0	0	0	0	0	0	0	0	0	0	1	0	0	0	0	0	0	0	0		Chloroflexi	Anaerolineae	Anaerolineales	Anaerolineaceae
Otu21296	0	0	0	0	0	0	0	0	0	0	0	0	0	0	0	0	0	0	0	0		Chloroflexi	Anaerolineae	Anaerolineales	Anaerolineaceae
Otu21297	0	1	0	0	0	0	0	0	0	0	0	0	0	0	0	0	0	0	0	0		Chloroflexi	Anaerolineae	Anaerolineales	Anaerolineaceae	ADurb.Bin120
Otu21298	0	0	0	0	0	0	0	0	0	0	0	0	0	0	0	0	0	0	0	0		Chloroflexi	Anaerolineae	Anaerolineales	Anaerolineaceae	Leptolinea
Otu21299	0	0	0	0	0	0	0	0	0	0	0	0	0	0	0	0	0	0	0	0		Chloroflexi	Anaerolineae	Anaerolineales	Anaerolineaceae
Otu21300	0	0	0	0	0	0	0	0	0	0	0	0	0	0	0	0	0	0	0	1		Chloroflexi	Anaerolineae	Anaerolineales	Anaerolineaceae
Otu21301	0	1	0	0	0	0	0	0	0	0	0	0	0	0	0	0	0	0	0	0		Chloroflexi	Anaerolineae	Anaerolineales	Anaerolineaceae	ADurb.Bin120
Otu21302	0	0	0	0	0	0	0	0	0	0	1	0	0	0	0	0	0	0	0	0		Chloroflexi	Anaerolineae	Anaerolineales	Anaerolineaceae	ADurb.Bin120
Otu21303	0	0	0	0	0	0	0	0	0	0	0	0	0	0	0	0	0	0	0	0		Chloroflexi	Anaerolineae	Anaerolineales	Anaerolineaceae
Otu21304	0	1	0	0	0	0	0	0	0	0	0	0	0	0	0	0	0	0	0	0		Chloroflexi	Anaerolineae	Anaerolineales	Anaerolineaceae	ADurb.Bin120
Otu21305	0	0	0	0	0	0	0	0	0	0	0	0	1	0	0	0	0	0	0	0		Chloroflexi	Anaerolineae	Anaerolineales	Anaerolineaceae
Otu21306	0	0	0	0	0	0	0	0	0	0	0	0	0	0	0	0	0	0	0	0		Chloroflexi	Anaerolineae	Anaerolineales	Anaerolineaceae
Otu21307	0	1	0	0	0	0	0	0	0	0	0	0	0	0	0	0	0	0	0	0		Chloroflexi	Anaerolineae	Anaerolineales	Anaerolineaceae	Leptolinea
Otu21308	0	0	1	0	0	0	0	0	0	0	0	0	0	0	0	0	0	0	0	0		Chloroflexi	Anaerolineae	Anaerolineales	Anaerolineaceae
Otu21309	0	0	0	0	0	0	0	0	0	0	0	0	0	0	0	0	0	0	0	0		Chloroflexi	Anaerolineae	Anaerolineales	Anaerolineaceae
Otu21310	0	0	0	0	0	0	0	0	0	0	0	0	0	0	0	0	0	0	0	0		Chloroflexi	Anaerolineae	Anaerolineales	Anaerolineaceae	Longilinea
Otu21311	0	0	0	0	0	0	0	0	0	0	0	0	0	0	0	0	0	0	0	0		Chloroflexi	Anaerolineae	Anaerolineales	Anaerolineaceae
Otu21312	0	0	0	0	0	0	0	0	0	0	0	0	0	0	0	0	0	0	0	0		Chloroflexi	Anaerolineae	Anaerolineales	Anaerolineaceae
Otu21313	0	0	0	0	0	0	0	0	0	0	0	1	0	0	0	0	0	0	0	0		Chloroflexi	Anaerolineae	Anaerolineales	Anaerolineaceae
Otu21314	0	0	0	0	0	0	0	0	0	0	0	0	0	0	0	0	0	0	0	0		Chloroflexi	Anaerolineae	Anaerolineales	Anaerolineaceae
Otu21315	0	0	0	0	0	0	0	0	0	0	0	0	0	0	0	0	0	0	1	0		Chloroflexi	Anaerolineae	Anaerolineales	Anaerolineaceae
Otu21316	0	0	0	0	0	0	0	0	0	1	0	0	0	0	0	0	0	0	0	0		Chloroflexi	Anaerolineae	Anaerolineales	Anaerolineaceae
Otu21317	0	0	0	0	0	0	0	0	0	0	0	0	0	0	0	0	1	0	0	0		Chloroflexi	Anaerolineae	Anaerolineales	Anaerolineaceae
Otu21318	0	0	1	0	0	0	0	0	0	0	0	0	0	0	0	0	0	0	0	0		Chloroflexi	Anaerolineae	Anaerolineales	Anaerolineaceae
Otu21319	0	0	0	0	0	1	0	0	0	0	0	0	0	0	0	0	0	0	0	0		Chloroflexi	Anaerolineae	Anaerolineales	Anaerolineaceae
Otu21320	0	0	0	0	0	1	0	0	0	0	0	0	0	0	0	0	0	0	0	0		Chloroflexi	Anaerolineae	Anaerolineales	Anaerolineaceae
Otu21321	0	0	0	0	0	1	0	0	0	0	0	0	0	0	0	0	0	0	0	0		Chloroflexi	Anaerolineae	Anaerolineales	Anaerolineaceae	ADurb.Bin120
Otu21322	0	1	0	0	0	0	0	0	0	0	0	0	0	0	0	0	0	0	0	0		Chloroflexi	Anaerolineae	Anaerolineales	Anaerolineaceae	ADurb.Bin120
Otu21323	0	0	0	0	0	0	0	0	0	0	0	0	0	0	0	0	0	0	0	0		Chloroflexi	Anaerolineae	Anaerolineales	Anaerolineaceae
Otu21324	0	0	0	0	0	0	0	0	0	0	0	0	0	0	0	0	0	0	0	0		Chloroflexi	Anaerolineae	Anaerolineales	Anaerolineaceae
Otu21325	0	0	0	0	0	0	0	0	0	0	0	0	0	0	0	0	0	0	0	0		Chloroflexi	Anaerolineae	Anaerolineales	Anaerolineaceae
Otu21326	0	0	0	1	0	0	0	0	0	0	0	0	0	0	0	0	0	0	0	0		Chloroflexi	Anaerolineae	Anaerolineales	Anaerolineaceae
Otu21327	0	0	0	0	0	0	0	0	0	0	0	0	0	0	1	0	0	0	0	0		Chloroflexi	Anaerolineae	Anaerolineales	Anaerolineaceae
Otu21328	0	0	0	0	0	0	0	0	0	0	0	0	0	0	0	0	0	0	0	0		Chloroflexi	Anaerolineae	Anaerolineales	Anaerolineaceae	Anaerolinea
Otu21329	0	0	0	0	0	0	0	0	0	0	0	0	0	0	0	0	0	0	0	0		Actinobacteria	Coriobacteriia	FS118-23B-02
Otu21330	0	0	0	0	0	0	0	0	0	0	0	0	0	0	0	0	0	1	0	0		Chloroflexi	Anaerolineae	Anaerolineales	Anaerolineaceae
Otu21331	0	0	0	0	0	0	0	0	0	0	0	0	0	0	0	0	0	0	0	0		Chloroflexi	Anaerolineae	Anaerolineales	Anaerolineaceae
Otu21332	0	0	0	0	0	0	0	1	0	0	0	0	0	0	0	0	0	0	0	0		Chloroflexi	Anaerolineae	Anaerolineales	Anaerolineaceae
Otu21333	0	0	0	0	0	0	0	0	0	0	0	0	0	0	0	0	0	0	0	0		Chloroflexi	Anaerolineae	Anaerolineales	Anaerolineaceae	Flexilinea
Otu21334	0	0	1	0	0	0	0	0	0	0	0	0	0	0	0	0	0	0	0	0		Chloroflexi	Anaerolineae	Anaerolineales	Anaerolineaceae	ADurb.Bin120
Otu21335	0	0	0	0	0	0	0	0	0	0	0	0	0	0	0	0	0	0	0	0		Chloroflexi	Anaerolineae	Anaerolineales	Anaerolineaceae
Otu21336	0	1	0	0	0	0	0	0	0	0	0	0	0	0	0	0	0	0	0	0		Chloroflexi	Anaerolineae	Anaerolineales	Anaerolineaceae	ADurb.Bin120
Otu21337	0	0	0	0	1	0	0	0	0	0	0	0	0	0	0	0	0	0	0	0		Chloroflexi	Anaerolineae	Anaerolineales	Anaerolineaceae
Otu21338	0	0	0	0	0	0	0	0	0	0	0	0	0	0	0	0	0	0	0	0		Chloroflexi	Anaerolineae	Anaerolineales	Anaerolineaceae	Anaerolineaceae_UCG-001
Otu21339	0	0	0	0	0	0	0	0	0	0	0	0	0	0	0	0	0	0	0	0		Chloroflexi	Anaerolineae	Anaerolineales	Anaerolineaceae
Otu21340	0	0	0	0	0	0	0	0	0	0	0	0	0	0	0	0	0	0	0	0		Chloroflexi	Anaerolineae	Anaerolineales	Anaerolineaceae	Anaerolinea
Otu21341	0	0	0	0	0	0	0	0	0	0	0	0	0	0	0	1	0	0	0	0		Chloroflexi	Anaerolineae	Anaerolineales	Anaerolineaceae	Flexilinea
Otu21342	0	0	0	0	0	0	0	0	0	0	0	0	0	0	0	0	0	0	0	0		Chloroflexi	Anaerolineae	Anaerolineales	Anaerolineaceae	ADurb.Bin120
Otu21343	0	0	0	0	0	0	0	0	0	0	0	0	0	0	0	0	0	0	0	0		Chloroflexi	Anaerolineae	Anaerolineales	Anaerolineaceae
Otu21344	0	0	0	0	0	0	0	0	0	0	0	0	0	0	0	0	0	0	0	0		Chloroflexi	Anaerolineae	Anaerolineales	Anaerolineaceae	Leptolinea
Otu21345	0	0	0	0	0	0	0	1	0	0	0	0	0	0	0	0	0	0	0	0		Chloroflexi	Anaerolineae	Anaerolineales	Anaerolineaceae
Otu21346	0	0	0	0	0	0	0	0	0	0	0	0	0	0	0	0	0	0	0	0		Chloroflexi	Anaerolineae	Anaerolineales	Anaerolineaceae	Pelolinea
Otu21347	0	0	0	0	0	0	0	1	0	0	0	0	0	0	0	0	0	0	0	0		Chloroflexi	Anaerolineae	Anaerolineales	Anaerolineaceae	Anaerolinea
Otu21348	0	0	0	0	0	0	0	0	0	0	0	0	0	0	0	0	0	0	0	0		Chloroflexi	Anaerolineae	Anaerolineales	Anaerolineaceae
Otu21349	0	0	0	0	0	0	0	0	0	0	0	0	0	0	0	0	0	0	0	0		Chloroflexi	Anaerolineae	Anaerolineales	Anaerolineaceae	Pelolinea
Otu21350	0	0	0	0	1	0	0	0	0	0	0	0	0	0	0	0	0	0	0	0		Chloroflexi	Anaerolineae	Anaerolineales	Anaerolineaceae
Otu21351	0	0	0	0	0	0	0	0	0	0	0	0	0	0	0	0	0	0	0	0		Chloroflexi	Anaerolineae	Anaerolineales	Anaerolineaceae
Otu21352	0	0	0	0	0	0	0	0	0	0	0	0	0	0	0	0	0	0	0	0		Chloroflexi	Anaerolineae	Anaerolineales	Anaerolineaceae	ADurb.Bin120
Otu21353	0	0	0	0	0	0	0	0	0	0	0	1	0	0	0	0	0	0	0	0		Chloroflexi	Anaerolineae	Anaerolineales	Anaerolineaceae
Otu21354	0	0	0	0	0	0	0	0	0	0	0	0	0	0	0	0	0	0	0	0		Chloroflexi	Anaerolineae	Anaerolineales	Anaerolineaceae
Otu21355	0	0	0	0	0	0	0	0	0	0	0	0	0	0	0	0	0	0	0	0		Chloroflexi	Anaerolineae	Anaerolineales	Anaerolineaceae	Leptolinea
Otu21356	0	0	0	0	0	0	0	0	0	0	0	0	0	0	0	0	0	0	0	0		Chloroflexi	Anaerolineae	Anaerolineales	Anaerolineaceae	Leptolinea
Otu21357	0	0	0	0	1	0	0	0	0	0	0	0	0	0	0	0	0	0	0	0		Chloroflexi	Anaerolineae	Anaerolineales	Anaerolineaceae
Otu21358	0	0	0	0	1	0	0	0	0	0	0	0	0	0	0	0	0	0	0	0		Chloroflexi	Anaerolineae	Anaerolineales	Anaerolineaceae	Flexilinea
Otu21359	0	0	0	0	0	0	0	0	0	0	0	0	0	0	0	0	0	0	0	0		Chloroflexi	Anaerolineae	Anaerolineales	Anaerolineaceae	Anaerolinea
Otu21360	0	0	0	0	0	0	0	0	0	0	0	0	0	0	0	0	0	0	1	0		Chloroflexi	Anaerolineae	Anaerolineales	Anaerolineaceae
Otu21361	0	0	0	0	0	0	0	0	0	0	0	0	0	0	0	0	0	0	0	0		Chloroflexi	Anaerolineae	Anaerolineales	Anaerolineaceae
Otu21362	0	0	0	0	0	0	0	0	0	0	0	0	0	0	0	0	0	0	0	0		Chloroflexi	Anaerolineae	Anaerolineales	Anaerolineaceae
Otu21363	0	0	0	0	0	0	0	0	0	0	0	0	0	0	0	0	0	0	0	0		Chloroflexi	Anaerolineae	Anaerolineales	Anaerolineaceae
Otu21364	0	0	0	0	0	0	0	0	0	0	0	0	0	0	0	0	0	0	0	0		Chloroflexi	Anaerolineae	Anaerolineales	Anaerolineaceae
Otu21365	0	0	0	0	0	0	0	0	0	0	0	0	0	0	0	0	0	0	0	0		Chloroflexi	Anaerolineae	Anaerolineales	Anaerolineaceae	ADurb.Bin120
Otu21366	0	0	0	0	0	1	0	0	0	0	0	0	0	0	0	0	0	0	0	0		Chloroflexi	Anaerolineae	Anaerolineales	Anaerolineaceae
Otu21367	0	0	0	0	0	0	0	0	0	0	0	0	0	0	0	0	0	0	0	0		Chloroflexi	Anaerolineae	Anaerolineales	Anaerolineaceae
Otu21368	0	0	1	0	0	0	0	0	0	0	0	0	0	0	0	0	0	0	0	0		Chloroflexi	Anaerolineae	Anaerolineales	Anaerolineaceae
Otu21369	0	0	0	0	0	0	0	0	0	0	0	0	0	0	0	0	0	0	0	0		Chloroflexi	Anaerolineae	Anaerolineales	Anaerolineaceae	Longilinea
Otu21370	0	0	0	0	0	0	0	1	0	0	0	0	0	0	0	0	0	0	0	0		Chloroflexi	Anaerolineae	Anaerolineales	Anaerolineaceae
Otu21371	0	0	0	0	0	0	0	0	0	0	0	0	0	0	0	0	0	1	0	0		Chloroflexi	Anaerolineae	Anaerolineales	Anaerolineaceae
Otu21372	0	0	0	0	0	0	0	0	0	0	0	0	0	0	0	0	0	0	0	0		Chloroflexi	Anaerolineae	Anaerolineales	Anaerolineaceae
Otu21373	0	0	0	0	0	0	0	0	0	0	0	0	0	0	0	0	0	0	1	0		Chloroflexi	Anaerolineae	Anaerolineales	Anaerolineaceae
Otu21374	0	0	0	0	0	0	0	0	0	0	0	0	0	0	0	0	0	0	0	0		Chloroflexi	Anaerolineae	Anaerolineales	Anaerolineaceae
Otu21375	0	0	0	0	0	0	0	0	0	0	0	0	0	0	0	0	0	0	0	0		Chloroflexi	Anaerolineae	Anaerolineales	Anaerolineaceae
Otu21376	0	0	0	0	0	0	0	0	0	0	0	0	0	0	0	0	0	0	0	0		Chloroflexi	Anaerolineae	Anaerolineales	Anaerolineaceae	Longilinea
Otu21377	0	0	0	0	0	0	0	0	0	1	0	0	0	0	0	0	0	0	0	0		Chloroflexi	Anaerolineae	Anaerolineales	Anaerolineaceae	Flexilinea
Otu21378	0	1	0	0	0	0	0	0	0	0	0	0	0	0	0	0	0	0	0	0		Chloroflexi	Anaerolineae	Anaerolineales	Anaerolineaceae
Otu21379	0	0	0	0	0	0	0	1	0	0	0	0	0	0	0	0	0	0	0	0		Chloroflexi	Anaerolineae	Anaerolineales	Anaerolineaceae	ADurb.Bin120
Otu21380	0	0	0	0	0	1	0	0	0	0	0	0	0	0	0	0	0	0	0	0		Chloroflexi	Anaerolineae	Anaerolineales	Anaerolineaceae	ADurb.Bin120
Otu21381	0	0	0	0	0	0	0	0	0	0	0	0	0	0	0	0	0	0	0	0		Chloroflexi	Anaerolineae	Anaerolineales	Anaerolineaceae	Flexilinea
Otu21382	0	0	0	0	0	0	0	0	0	1	0	0	0	0	0	0	0	0	0	0		Chloroflexi	Anaerolineae	Anaerolineales	Anaerolineaceae
Otu21383	0	1	0	0	0	0	0	0	0	0	0	0	0	0	0	0	0	0	0	0		Chloroflexi	Anaerolineae	Anaerolineales	Anaerolineaceae	ADurb.Bin120
Otu21384	0	0	0	0	0	0	0	0	0	0	0	0	0	0	0	0	0	0	1	0		Chloroflexi	Anaerolineae	Anaerolineales	Anaerolineaceae
Otu21385	0	0	0	0	0	0	0	0	0	0	0	0	0	0	0	0	0	0	0	1		Chloroflexi	Anaerolineae	Anaerolineales	Anaerolineaceae
Otu21386	0	0	0	0	0	0	0	0	0	0	0	0	0	0	1	0	0	0	0	0		Chloroflexi	Anaerolineae	Anaerolineales	Anaerolineaceae
Otu21387	0	0	0	0	0	0	0	0	0	0	0	0	0	0	0	0	0	0	0	0		Chloroflexi	Anaerolineae	Anaerolineales	Anaerolineaceae
Otu21388	0	0	0	0	1	0	0	0	0	0	0	0	0	0	0	0	0	0	0	0		Chloroflexi	Anaerolineae	Anaerolineales	Anaerolineaceae
Otu21389	0	0	0	0	0	0	0	0	0	0	0	0	0	0	0	0	0	0	0	0		Chloroflexi	Anaerolineae	Anaerolineales	Anaerolineaceae
Otu21390	0	0	0	0	0	0	0	0	0	0	0	0	0	0	0	0	0	0	0	0		Chloroflexi	Anaerolineae	Anaerolineales	Anaerolineaceae
Otu21391	0	0	0	0	0	0	1	0	0	0	0	0	0	0	0	0	0	0	0	0		Chloroflexi	Anaerolineae	Anaerolineales	Anaerolineaceae	ADurb.Bin120
Otu21392	0	0	0	0	0	1	0	0	0	0	0	0	0	0	0	0	0	0	0	0		Chloroflexi	Anaerolineae	Anaerolineales	Anaerolineaceae
Otu21393	0	0	0	0	0	0	0	0	0	0	0	0	1	0	0	0	0	0	0	0		Chloroflexi	Anaerolineae	Anaerolineales	Anaerolineaceae
Otu21394	0	0	0	0	0	0	0	0	0	0	0	0	0	0	0	0	0	0	0	0		Chloroflexi	Anaerolineae	Anaerolineales	Anaerolineaceae
Otu21395	0	0	0	0	0	0	0	0	0	0	0	0	0	0	0	0	0	0	0	1		Chloroflexi	Anaerolineae	Anaerolineales	Anaerolineaceae
Otu21396	0	0	0	0	0	0	0	0	0	0	0	0	0	0	0	0	0	0	0	0		Chloroflexi	Anaerolineae	Anaerolineales	Anaerolineaceae	ADurb.Bin120
Otu21397	0	0	0	0	0	0	0	0	0	0	0	0	0	0	0	0	0	1	0	0		Chloroflexi	Anaerolineae	Anaerolineales	Anaerolineaceae	Flexilinea
Otu21398	0	0	0	0	1	0	0	0	0	0	0	0	0	0	0	0	0	0	0	0		Chloroflexi	Anaerolineae	Anaerolineales	Anaerolineaceae
Otu21399	0	0	0	1	0	0	0	0	0	0	0	0	0	0	0	0	0	0	0	0		Chloroflexi	Anaerolineae	Anaerolineales	Anaerolineaceae
Otu21400	0	0	0	1	0	0	0	0	0	0	0	0	0	0	0	0	0	0	0	0		Chloroflexi	Anaerolineae	Anaerolineales	Anaerolineaceae	ADurb.Bin120
Otu21401	0	0	0	0	0	0	0	0	0	0	0	0	0	0	0	0	0	0	0	0		Chloroflexi	Anaerolineae	Anaerolineales	Anaerolineaceae
Otu21402	0	1	0	0	0	0	0	0	0	0	0	0	0	0	0	0	0	0	0	0		Chloroflexi	Anaerolineae	Anaerolineales	Anaerolineaceae
Otu21403	0	0	0	0	0	0	0	0	0	0	0	0	0	0	0	0	0	0	0	0		Chloroflexi	Anaerolineae	Anaerolineales	Anaerolineaceae
Otu21404	0	0	0	0	0	0	0	0	0	0	0	0	0	0	0	0	0	0	0	0		Chloroflexi	Anaerolineae	Anaerolineales	Anaerolineaceae	UTCFX1
Otu21405	0	0	0	0	0	0	0	0	0	0	0	0	0	0	0	0	0	0	0	0		Chloroflexi	Anaerolineae	Anaerolineales	Anaerolineaceae
Otu21406	0	1	0	0	0	0	0	0	0	0	0	0	0	0	0	0	0	0	0	0		Chloroflexi	Anaerolineae	SBR1031
Otu21407	0	0	0	0	0	1	0	0	0	0	0	0	0	0	0	0	0	0	0	0		Chloroflexi	Anaerolineae	Anaerolineales	Anaerolineaceae
Otu21408	0	0	0	0	0	0	0	0	0	0	0	0	0	0	0	0	0	0	0	1		Chloroflexi	Anaerolineae	Anaerolineales	Anaerolineaceae
Otu21409	0	0	0	0	0	0	0	0	0	0	0	0	0	0	0	0	0	0	0	0		Chloroflexi	Anaerolineae	Anaerolineales	Anaerolineaceae	Flexilinea
Otu21410	0	0	0	0	1	0	0	0	0	0	0	0	0	0	0	0	0	0	0	0		Chloroflexi	Anaerolineae	Anaerolineales	Anaerolineaceae
Otu21411	0	0	0	0	0	0	0	0	0	0	0	1	0	0	0	0	0	0	0	0		Chloroflexi	Anaerolineae	Anaerolineales	Anaerolineaceae
Otu21412	0	0	0	0	0	0	0	0	0	1	0	0	0	0	0	0	0	0	0	0		Chloroflexi	Anaerolineae	Anaerolineales	Anaerolineaceae	ADurb.Bin120
Otu21413	0	0	0	0	0	1	0	0	0	0	0	0	0	0	0	0	0	0	0	0		Chloroflexi	Anaerolineae	Anaerolineales	Anaerolineaceae
Otu21414	0	0	0	0	0	0	1	0	0	0	0	0	0	0	0	0	0	0	0	0		Chloroflexi	Anaerolineae	Anaerolineales	Anaerolineaceae
Otu21415	0	0	0	0	0	0	0	0	0	0	0	0	0	0	0	0	0	0	0	0		Chloroflexi	Anaerolineae	Anaerolineales	Anaerolineaceae
Otu21416	0	0	0	0	0	0	0	0	0	0	0	0	0	0	0	0	0	0	0	0		Firmicutes	Bacilli	Lactobacillales	Carnobacteriaceae	Trichococcus
Otu21417	0	0	0	0	0	0	0	0	0	0	0	0	0	0	0	0	0	0	0	0		Firmicutes	Bacilli	Lactobacillales	Carnobacteriaceae	Trichococcus
Otu21418	0	0	0	0	0	0	0	0	0	0	0	0	0	0	0	0	0	0	0	0		Firmicutes	Bacilli	Lactobacillales	Carnobacteriaceae	Trichococcus
Otu21419	0	0	0	0	0	0	0	0	0	0	0	0	0	0	0	0	0	0	0	0		Firmicutes	Bacilli	Lactobacillales	Carnobacteriaceae	Trichococcus
Otu21420	1	0	0	0	0	0	0	0	0	0	0	0	0	0	0	0	0	0	0	0		Firmicutes	Bacilli	Lactobacillales	Carnobacteriaceae
Otu21421	0	0	0	0	0	0	0	0	0	0	0	0	0	0	0	0	0	0	0	0		Firmicutes	Bacilli	Lactobacillales	Carnobacteriaceae	Trichococcus
Otu21422	1	0	0	0	0	0	0	0	0	0	0	0	0	0	0	0	0	0	0	0		Firmicutes	Bacilli	Lactobacillales	Carnobacteriaceae	Trichococcus
Otu21423	0	0	0	0	0	0	0	0	0	0	0	0	0	0	0	0	0	0	0	0		Firmicutes	Bacilli	Lactobacillales	Carnobacteriaceae	Trichococcus
Otu21424	0	0	0	0	0	0	0	0	0	0	0	0	0	0	0	0	0	0	0	0		Firmicutes	Bacilli	Lactobacillales	Carnobacteriaceae	Trichococcus
Otu21425	0	0	0	0	0	0	0	0	0	0	0	0	0	0	0	0	0	0	0	0		Firmicutes	Bacilli	Lactobacillales	Carnobacteriaceae	Trichococcus
Otu21426	0	0	0	0	0	0	0	0	0	0	0	0	0	0	0	0	0	0	0	0		Firmicutes	Bacilli	Lactobacillales	Carnobacteriaceae	Trichococcus
Otu21427	0	0	0	0	0	0	0	0	0	0	0	0	0	0	0	0	0	0	0	0		Firmicutes	Bacilli	Lactobacillales	Carnobacteriaceae	Trichococcus
Otu21428	0	0	0	0	0	0	0	0	0	0	0	0	0	0	0	0	0	0	0	0		Firmicutes	Bacilli	Lactobacillales	Carnobacteriaceae
Otu21429	0	0	0	0	0	0	0	0	0	0	0	0	0	0	0	0	0	0	0	0		Firmicutes	Bacilli	Lactobacillales	Carnobacteriaceae	Trichococcus
Otu21430	0	0	0	0	0	0	0	0	0	0	0	0	0	0	0	0	0	0	0	0		Firmicutes	Bacilli	Lactobacillales	Carnobacteriaceae	Trichococcus
Otu21431	0	0	0	0	0	0	0	0	0	0	0	0	0	0	0	0	0	0	0	0		Firmicutes	Bacilli	Lactobacillales	Carnobacteriaceae	Trichococcus
Otu21432	0	0	0	0	0	0	0	0	0	0	0	0	0	0	0	0	0	0	0	1		Firmicutes	Bacilli	Lactobacillales	Carnobacteriaceae	Trichococcus
Otu21433	0	0	0	0	0	0	0	0	0	0	0	0	0	0	0	0	0	0	0	0		Firmicutes	Bacilli	Lactobacillales	Carnobacteriaceae	Trichococcus
Otu21434	1	0	0	0	0	0	0	0	0	0	0	0	0	0	0	0	0	0	0	0		Firmicutes	Bacilli	Lactobacillales	Carnobacteriaceae	Trichococcus
Otu21435	0	0	0	0	0	0	0	0	0	0	0	0	0	0	0	0	0	0	0	0		Firmicutes	Bacilli	Lactobacillales	Carnobacteriaceae	Trichococcus
Otu21436	1	0	0	0	0	0	0	0	0	0	0	0	0	0	0	0	0	0	0	0		Firmicutes	Bacilli	Lactobacillales	Carnobacteriaceae	Trichococcus
Otu21437	0	0	0	0	0	0	0	0	0	0	0	0	0	0	0	0	0	0	0	0		Firmicutes	Bacilli	Lactobacillales	Carnobacteriaceae	Trichococcus
Otu21438	0	0	0	0	0	0	0	0	0	0	0	0	0	0	0	0	0	0	0	1		Firmicutes	Bacilli	Lactobacillales	Carnobacteriaceae	Trichococcus
Otu21439	1	0	0	0	0	0	0	0	0	0	0	0	0	0	0	0	0	0	0	0		Firmicutes	Bacilli	Lactobacillales
Otu21440	0	0	0	0	0	0	0	0	0	0	0	0	0	0	0	0	0	0	0	0		Firmicutes	Bacilli	Lactobacillales	Enterococcaceae	Vagococcus
Otu21441	1	0	0	0	0	0	0	0	0	0	0	0	0	0	0	0	0	0	0	0		Firmicutes	Bacilli	Lactobacillales	Leuconostocaceae	Leuconostoc
Otu21442	1	0	0	0	0	0	0	0	0	0	0	0	0	0	0	0	0	0	0	0		Firmicutes	Bacilli	Lactobacillales
Otu21443	0	0	0	0	0	0	0	0	0	0	0	0	0	0	0	0	0	0	0	0		Firmicutes	Bacilli	Lactobacillales	Carnobacteriaceae
Otu21444	0	0	0	0	0	0	0	0	0	0	0	0	0	0	0	0	0	0	0	0		Firmicutes	Bacilli	Lactobacillales	Carnobacteriaceae
Otu21445	0	0	0	0	0	0	0	0	0	0	0	0	0	0	0	0	0	0	0	0		Firmicutes	Bacilli	Lactobacillales	Carnobacteriaceae
Otu21446	0	0	0	0	0	0	0	0	0	0	0	0	0	0	0	0	0	0	0	0		Firmicutes	Bacilli	Lactobacillales	Carnobacteriaceae
Otu21447	0	0	0	0	0	0	0	1	0	0	0	0	0	0	0	0	0	0	0	0		Firmicutes	Bacilli	Lactobacillales	Carnobacteriaceae	Trichococcus
Otu21448	0	0	0	0	0	0	0	0	1	0	0	0	0	0	0	0	0	0	0	0		Firmicutes	Bacilli	Lactobacillales	Lactobacillaceae	Lactobacillus
Otu21449	0	0	0	0	0	0	0	0	0	0	0	0	0	0	0	0	0	0	0	0		Firmicutes	Bacilli	Lactobacillales	Carnobacteriaceae
Otu21450	0	0	0	0	0	0	0	0	0	0	0	0	0	0	0	0	0	0	0	0		Firmicutes	Bacilli	Lactobacillales	Carnobacteriaceae	Trichococcus
Otu21451	0	0	0	0	0	0	0	0	0	0	0	0	0	0	0	0	0	0	0	0		Firmicutes	Bacilli	Lactobacillales	Carnobacteriaceae	Trichococcus
Otu21452	0	0	0	0	0	0	1	0	0	0	0	0	0	0	0	0	0	0	0	0		Firmicutes	Bacilli	Lactobacillales	Carnobacteriaceae	Trichococcus
Otu21453	0	0	0	0	0	0	0	0	0	0	0	0	0	0	0	0	0	0	0	0		Firmicutes	Bacilli	Lactobacillales	Carnobacteriaceae	Trichococcus
Otu21454	0	0	0	0	0	0	0	0	0	0	0	0	0	0	0	0	0	0	0	0		Firmicutes	Bacilli	Lactobacillales	Carnobacteriaceae	Trichococcus
Otu21455	0	0	1	0	0	0	0	0	0	0	0	0	0	0	0	0	0	0	0	0		Firmicutes	Bacilli	Lactobacillales	Carnobacteriaceae
Otu21456	0	0	0	0	0	0	0	0	0	0	0	0	0	0	0	0	0	0	0	0		Firmicutes	Bacilli	Lactobacillales	Carnobacteriaceae	Trichococcus
Otu21457	0	0	0	0	0	0	0	1	0	0	0	0	0	0	0	0	0	0	0	0		Firmicutes	Bacilli	Lactobacillales
Otu21458	0	0	0	0	0	0	0	0	0	0	0	0	0	0	0	0	0	0	0	0		Firmicutes	Bacilli	Lactobacillales
Otu21459	0	0	0	0	0	0	0	0	0	0	0	0	0	0	0	0	0	0	0	0		Firmicutes	Bacilli	Lactobacillales
Otu21460	0	0	0	0	0	0	0	0	0	0	0	0	0	0	0	0	0	0	0	0		Firmicutes	Bacilli	Lactobacillales	Carnobacteriaceae
Otu21461	0	0	1	0	0	0	0	0	0	0	0	0	0	0	0	0	0	0	0	0		Firmicutes	Bacilli	Lactobacillales	Carnobacteriaceae	Trichococcus
Otu21462	0	0	0	0	0	0	0	0	0	0	0	0	0	0	0	0	0	0	0	0		Firmicutes	Bacilli	Lactobacillales	Carnobacteriaceae	Trichococcus
Otu21463	1	0	0	0	0	0	0	0	0	0	0	0	0	0	0	0	0	0	0	0		Firmicutes	Bacilli	Lactobacillales	Carnobacteriaceae
Otu21464	1	0	0	0	0	0	0	0	0	0	0	0	0	0	0	0	0	0	0	0		Firmicutes	Bacilli	Lactobacillales	Lactobacillaceae	Lactobacillus
Otu21465	0	0	0	0	0	0	0	0	0	0	0	0	0	0	0	0	0	0	0	0		Firmicutes	Bacilli	Lactobacillales	Carnobacteriaceae
Otu21466	0	0	0	0	0	0	0	0	0	0	0	0	0	0	0	0	0	0	0	0		Firmicutes	Bacilli	Lactobacillales	Carnobacteriaceae
Otu21467	0	0	0	0	0	0	0	0	0	0	0	0	0	0	0	0	0	0	0	0		Firmicutes	Bacilli	Lactobacillales	Carnobacteriaceae	Trichococcus
Otu21468	0	0	0	0	0	0	0	0	0	0	0	0	0	0	0	0	0	0	0	0		Firmicutes	Bacilli	Lactobacillales
Otu21469	0	0	0	0	0	0	0	0	0	0	0	0	0	0	0	0	0	0	0	1		Firmicutes	Bacilli	Lactobacillales
Otu21470	0	0	0	1	0	0	0	0	0	0	0	0	0	0	0	0	0	0	0	0		Firmicutes	Bacilli	Lactobacillales
Otu21471	0	0	0	0	0	0	0	0	0	0	0	0	0	0	0	0	0	0	0	0		Firmicutes	Bacilli	Lactobacillales	Carnobacteriaceae	Trichococcus
Otu21472	1	0	0	0	0	0	0	0	0	0	0	0	0	0	0	0	0	0	0	0		Firmicutes	Bacilli	Lactobacillales	Carnobacteriaceae
Otu21473	0	0	0	0	0	0	0	0	0	0	0	0	0	0	0	0	0	0	0	0		Firmicutes	Bacilli	Lactobacillales	Carnobacteriaceae
Otu21474	1	0	0	0	0	0	0	0	0	0	0	0	0	0	0	0	0	0	0	0		Firmicutes	Bacilli	Lactobacillales	Carnobacteriaceae
Otu21475	0	0	0	0	0	0	0	0	0	0	0	0	0	0	0	0	0	0	0	1		Firmicutes	Bacilli	Lactobacillales
Otu21476	0	0	0	0	0	0	0	0	0	0	0	0	0	0	0	0	0	0	0	0		Firmicutes	Bacilli	Lactobacillales	Carnobacteriaceae
Otu21477	0	0	0	0	0	0	0	0	0	0	0	0	0	0	0	0	0	0	0	0		Firmicutes	Bacilli	Lactobacillales	Carnobacteriaceae
Otu21478	0	0	1	0	0	0	0	0	0	0	0	0	0	0	0	0	0	0	0	0		Firmicutes	Bacilli	Lactobacillales
Otu21479	0	0	0	0	0	0	0	0	0	0	0	0	0	0	0	0	0	0	0	0		Firmicutes	Bacilli	Lactobacillales	Carnobacteriaceae	Trichococcus
Otu21480	0	0	0	0	0	0	0	0	0	0	0	0	0	0	0	0	0	0	0	0		Firmicutes	Bacilli	Lactobacillales	Carnobacteriaceae	Trichococcus
Otu21481	0	0	0	0	0	0	0	0	0	0	0	0	0	0	0	0	0	0	0	0		Firmicutes	Bacilli	Lactobacillales	Carnobacteriaceae	Trichococcus
Otu21482	0	0	0	0	0	0	0	0	0	0	0	0	0	0	0	0	0	0	0	0		Firmicutes	Bacilli	Lactobacillales	Carnobacteriaceae
Otu21483	0	0	0	0	0	0	0	0	0	0	0	0	0	0	0	0	0	0	0	0		Firmicutes	Bacilli	Lactobacillales	Carnobacteriaceae	Trichococcus
Otu21484	0	0	0	0	0	0	0	0	0	0	0	0	0	0	0	0	0	0	0	0		Firmicutes	Bacilli	Lactobacillales	Carnobacteriaceae	Trichococcus
Otu21485	0	0	0	0	0	0	0	0	0	0	0	0	0	0	0	0	0	0	0	0		Firmicutes	Bacilli	Lactobacillales	Carnobacteriaceae
Otu21486	0	0	0	0	0	0	0	0	0	0	1	0	0	0	0	0	0	0	0	0		Firmicutes	Bacilli	Lactobacillales	Lactobacillaceae	Lactobacillus
Otu21487	0	0	0	0	0	0	0	0	0	0	0	0	0	0	0	0	0	0	0	0		Firmicutes	Bacilli	Lactobacillales	Carnobacteriaceae
Otu21488	0	0	0	0	0	0	0	0	0	0	0	0	0	0	0	0	0	0	0	0		Firmicutes	Bacilli	Lactobacillales	Carnobacteriaceae	Trichococcus
Otu21489	0	0	0	0	0	0	0	0	0	0	0	0	0	0	0	0	0	0	0	0		Firmicutes	Bacilli	Lactobacillales
Otu21490	0	0	0	0	0	0	0	0	1	0	0	0	0	0	0	0	0	0	0	0		Firmicutes	Bacilli	Lactobacillales	Lactobacillaceae	Lactobacillus
Otu21491	1	0	0	0	0	0	0	0	0	0	0	0	0	0	0	0	0	0	0	0		Firmicutes	Bacilli	Lactobacillales	Carnobacteriaceae	Trichococcus
Otu21492	0	0	0	0	0	0	0	0	0	0	0	0	0	0	0	0	0	0	0	0		Firmicutes	Bacilli	Lactobacillales	Carnobacteriaceae
Otu21493	0	0	0	0	0	0	0	0	0	0	0	0	0	0	0	0	0	0	0	0		Firmicutes	Bacilli	Lactobacillales	Carnobacteriaceae
Otu21494	0	0	0	0	0	0	0	0	1	0	0	0	0	0	0	0	0	0	0	0		Firmicutes	Bacilli	Lactobacillales
Otu21495	0	0	0	0	0	0	0	0	0	0	0	0	0	0	0	0	0	0	0	0		Firmicutes	Bacilli	Lactobacillales	Carnobacteriaceae
Otu21496	0	0	0	0	0	0	0	0	1	0	0	0	0	0	0	0	0	0	0	0		Firmicutes	Bacilli	Lactobacillales	Lactobacillaceae	Lactobacillus
Otu21497	0	0	0	0	0	0	0	0	0	0	0	0	0	0	0	0	0	0	0	0		Tenericutes	Mollicutes	Acholeplasmatales	Acholeplasmataceae	Acholeplasma
Otu21498	0	0	0	0	0	0	0	0	0	0	0	0	0	0	0	0	0	0	0	0		Bacteroidetes	Bacteroidia	Cytophagales	Spirosomaceae	Runella
Otu21499	0	0	0	0	0	0	0	0	0	0	0	0	0	0	0	0	0	0	0	0		Bacteroidetes	Bacteroidia	Cytophagales	Hymenobacteraceae	Hymenobacter
Otu21500	0	0	0	0	0	0	0	0	0	0	0	0	0	0	0	0	0	0	0	0		Bacteroidetes	Bacteroidia	Cytophagales	Microscillaceae
Otu21501	0	0	1	0	0	0	0	0	0	0	0	0	0	0	0	0	0	0	0	0		Acidobacteria	Subgroup8
Otu21502	0	0	0	0	0	0	0	0	0	0	0	0	0	1	0	0	0	0	0	0		Acidobacteria	Subgroup8
Otu21503	0	0	0	0	0	0	0	0	0	0	0	0	0	0	0	0	0	0	0	0		Acidobacteria	Subgroup8
Otu21504	0	0	0	0	0	0	0	0	0	0	0	0	0	0	0	0	0	0	0	0		Acidobacteria	Subgroup8
Otu21505	0	0	0	0	0	0	0	0	0	0	0	0	0	0	0	0	0	0	0	0		Acidobacteria	Subgroup8
Otu21506	0	0	0	1	0	0	0	0	0	0	0	0	0	0	0	0	0	0	0	0		Acidobacteria	Subgroup8
Otu21507	0	0	0	0	0	0	0	0	0	0	0	0	0	0	0	0	0	0	0	0		Bacteroidetes	Bacteroidia	Cytophagales	Cyclobacteriaceae	Cecembia
Otu21508	0	0	0	0	0	0	0	0	0	0	0	0	0	0	0	0	0	0	0	0		Tenericutes	Mollicutes	Acholeplasmatales	Acholeplasmataceae	Acholeplasma
Otu21509	0	0	0	0	0	0	0	0	0	0	0	0	0	0	0	0	0	0	0	0		Tenericutes	Mollicutes	Acholeplasmatales	Acholeplasmataceae	Acholeplasma
Otu21510	0	0	0	0	0	0	0	0	0	0	0	0	0	0	0	0	0	0	0	0		Tenericutes	Mollicutes	Acholeplasmatales	Acholeplasmataceae	Acholeplasma
Otu21511	0	0	0	0	0	0	0	0	0	0	0	0	0	0	0	0	0	0	0	0		Tenericutes	Mollicutes	Acholeplasmatales	Acholeplasmataceae	Acholeplasma
Otu21512	0	0	0	0	0	0	0	0	0	0	0	0	0	0	0	0	0	0	0	0		Tenericutes	Mollicutes	Acholeplasmatales	Acholeplasmataceae	Acholeplasma
Otu21513	0	0	0	0	0	0	0	0	0	0	0	0	0	0	0	0	0	0	0	0		Tenericutes	Mollicutes	Acholeplasmatales	Acholeplasmataceae	Acholeplasma
Otu21514	0	0	0	0	0	0	0	0	0	0	0	0	0	0	0	0	0	0	0	0		Tenericutes	Mollicutes	Acholeplasmatales	Acholeplasmataceae	Acholeplasma
Otu21515	0	0	0	0	0	0	0	0	0	0	0	0	0	0	0	0	0	0	0	0		Tenericutes	Mollicutes	Acholeplasmatales	Acholeplasmataceae	Acholeplasma
Otu21516	0	0	0	0	0	0	0	0	0	0	0	0	0	0	0	0	0	0	0	0		Tenericutes	Mollicutes	Acholeplasmatales	Acholeplasmataceae	Acholeplasma
Otu21517	0	0	0	0	0	0	0	0	0	0	0	0	0	0	0	0	0	0	0	0		Bacteroidetes	Bacteroidia	Cytophagales	Spirosomaceae	Persicitalea
Otu21518	0	0	0	0	0	0	0	0	0	1	0	0	0	0	0	0	0	0	0	0		Actinobacteria	Coriobacteriia	OPB41
Otu21519	0	0	0	0	0	0	0	0	0	0	0	0	0	0	0	0	0	0	0	0		Bacteroidetes	Bacteroidia	Cytophagales	Microscillaceae	OLB12
Otu21520	0	0	0	0	0	0	0	0	0	0	0	0	0	0	0	0	0	0	0	0		Bacteroidetes	Bacteroidia	Cytophagales	Hymenobacteraceae	Hymenobacter
Otu21521	0	1	0	0	0	0	0	0	0	0	0	0	0	0	0	0	0	0	0	0		Bacteroidetes	Bacteroidia	Cytophagales	Spirosomaceae
Otu21522	0	0	0	0	0	0	0	0	0	0	0	0	0	0	0	0	0	0	0	1		Bacteroidetes	Bacteroidia	Cytophagales	Microscillaceae	OLB12
Otu21523	0	0	0	0	0	0	0	0	0	0	0	0	0	0	0	0	0	0	0	0		Bacteroidetes	Bacteroidia	Cytophagales	Spirosomaceae	Runella
Otu21524	0	0	0	0	0	0	0	0	0	0	0	0	0	0	0	0	0	0	0	0		Bacteroidetes	Bacteroidia	Cytophagales	Spirosomaceae
Otu21525	0	0	0	0	0	0	0	0	0	0	1	0	0	0	0	0	0	0	0	0		Bacteroidetes	Bacteroidia	Cytophagales	Spirosomaceae	Persicitalea
Otu21526	0	0	0	0	0	0	0	0	0	0	0	0	0	0	0	0	0	0	0	0		Bacteroidetes	Bacteroidia	Cytophagales	Spirosomaceae
Otu21527	0	0	0	0	0	0	0	0	0	0	0	0	0	0	0	0	0	0	0	0		Proteobacteria	Alphaproteobacteria	Reyranellales	Reyranellaceae	Reyranella
Otu21528	0	0	0	0	0	0	0	0	0	0	0	0	0	0	0	0	0	0	0	0		Bacteroidetes	Bacteroidia	Cytophagales	Microscillaceae
Otu21529	0	0	0	0	0	0	0	0	0	0	0	0	0	0	0	0	0	0	0	0		Bacteroidetes	Bacteroidia	Cytophagales	Microscillaceae	OLB12
Otu21530	0	0	0	0	0	0	0	0	0	0	0	0	0	0	0	0	0	0	0	0		Bacteroidetes	Bacteroidia	Cytophagales
Otu21531	0	0	0	0	0	0	0	0	0	0	0	0	0	0	0	0	0	0	0	0		Bacteroidetes	Bacteroidia	Cytophagales	Spirosomaceae	Larkinella
Otu21532	1	0	0	0	0	0	0	0	0	0	0	0	0	0	0	0	0	0	0	0		Bacteroidetes	Bacteroidia	Cytophagales	Spirosomaceae	Dyadobacter
Otu21533	0	0	0	0	0	0	0	0	0	0	0	0	0	0	0	0	0	0	0	0		Bacteroidetes	Bacteroidia	Cytophagales	Cyclobacteriaceae	Algoriphagus
Otu21534	0	0	0	0	0	0	0	0	0	0	0	0	0	0	0	0	0	0	0	0		Bacteroidetes	Bacteroidia	Cytophagales	Spirosomaceae	Runella
Otu21535	0	0	0	0	0	0	0	0	0	0	0	0	0	0	0	0	0	0	0	0		Bacteroidetes	Bacteroidia	Cytophagales	Microscillaceae	Ohtaekwangia
Otu21536	0	0	0	0	0	0	0	0	0	0	0	0	0	0	0	0	0	0	0	0		Bacteroidetes	Bacteroidia	Cytophagales	Microscillaceae
Otu21537	0	0	0	0	0	1	0	0	0	0	0	0	0	0	0	0	0	0	0	0		Firmicutes	Bacilli	Lactobacillales	Carnobacteriaceae	Trichococcus
Otu21538	0	0	0	0	0	0	0	0	0	0	0	0	0	0	0	0	0	0	0	0		Firmicutes	Bacilli	Lactobacillales	Carnobacteriaceae	Trichococcus
Otu21539	0	0	0	0	0	0	0	0	0	0	0	0	0	0	0	0	0	0	0	0		Firmicutes	Bacilli	Lactobacillales	Carnobacteriaceae	Trichococcus
Otu21540	1	0	0	0	0	0	0	0	0	0	0	0	0	0	0	0	0	0	0	0		Firmicutes	Bacilli	Lactobacillales	Streptococcaceae	Streptococcus
Otu21541	1	0	0	0	0	0	0	0	0	0	0	0	0	0	0	0	0	0	0	0		Firmicutes	Bacilli	Lactobacillales	Carnobacteriaceae	Trichococcus
Otu21542	0	0	0	0	0	0	0	0	0	0	0	0	0	0	0	0	0	0	0	0		Firmicutes	Bacilli	Lactobacillales	Carnobacteriaceae
Otu21543	0	0	1	0	0	0	0	0	0	0	0	0	0	0	0	0	0	0	0	0		Firmicutes	Bacilli	Lactobacillales	Carnobacteriaceae
Otu21544	0	0	0	0	0	0	0	0	0	0	0	0	0	0	0	0	0	0	0	0		Firmicutes	Bacilli	Lactobacillales	Carnobacteriaceae	Trichococcus
Otu21545	0	0	0	0	0	0	0	0	0	0	0	0	0	0	0	0	0	0	0	0		Firmicutes	Bacilli	Lactobacillales	Carnobacteriaceae	Trichococcus
Otu21546	0	0	0	0	0	0	0	0	0	0	0	0	0	0	0	0	0	0	0	0		Firmicutes	Bacilli	Lactobacillales	Carnobacteriaceae	Trichococcus
Otu21547	0	0	0	0	0	0	0	0	0	0	0	0	0	0	0	0	0	0	0	0		Firmicutes	Bacilli	Lactobacillales	Carnobacteriaceae	Trichococcus
Otu21548	0	0	0	0	0	0	0	0	0	0	0	0	0	0	0	0	0	0	0	0		Firmicutes	Bacilli	Lactobacillales	Carnobacteriaceae	Trichococcus
Otu21549	0	0	0	0	0	0	0	0	0	0	0	0	0	0	0	0	0	0	0	0		Firmicutes	Bacilli	Lactobacillales	Carnobacteriaceae	Trichococcus
Otu21550	1	0	0	0	0	0	0	0	0	0	0	0	0	0	0	0	0	0	0	0		Firmicutes	Bacilli	Lactobacillales	Carnobacteriaceae
Otu21551	1	0	0	0	0	0	0	0	0	0	0	0	0	0	0	0	0	0	0	0		Firmicutes	Bacilli	Lactobacillales	Carnobacteriaceae	Trichococcus
Otu21552	0	0	0	0	0	0	0	0	0	0	0	0	0	0	0	0	0	0	0	0		Firmicutes	Bacilli	Lactobacillales	Carnobacteriaceae
Otu21553	0	0	0	0	0	0	0	0	0	0	0	0	0	0	0	0	0	0	0	0		Firmicutes	Bacilli	Lactobacillales
Otu21554	0	0	0	0	0	0	0	0	0	0	0	0	0	0	0	0	0	0	0	0		Firmicutes	Bacilli	Lactobacillales	Carnobacteriaceae
Otu21555	0	0	0	0	0	0	0	0	0	0	0	0	0	0	0	0	0	0	0	1		Firmicutes	Bacilli	Lactobacillales
Otu21556	1	0	0	0	0	0	0	0	0	0	0	0	0	0	0	0	0	0	0	0		Firmicutes	Bacilli	Lactobacillales	Carnobacteriaceae
Otu21557	0	0	1	0	0	0	0	0	0	0	0	0	0	0	0	0	0	0	0	0		Nitrospirae	Thermodesulfovibrionia
Otu21558	0	0	0	0	0	0	0	0	0	0	0	0	0	0	0	0	0	0	0	0		Proteobacteria	Alphaproteobacteria	Reyranellales	Reyranellaceae	Reyranella
Otu21559	0	0	0	0	0	0	0	0	0	0	0	0	0	0	0	0	0	0	0	0		Proteobacteria	Alphaproteobacteria	Reyranellales	Reyranellaceae	Reyranella
Otu21560	0	0	0	0	0	0	0	0	0	0	0	0	0	0	0	0	0	0	0	0		Proteobacteria	Alphaproteobacteria	Reyranellales	Reyranellaceae
Otu21561	0	0	0	0	0	0	0	0	0	0	0	0	0	0	0	0	0	0	1	0		Nitrospirae	Thermodesulfovibrionia
Otu21562	0	0	0	0	0	0	0	0	0	1	0	0	0	0	0	0	0	0	0	0		Nitrospirae	Thermodesulfovibrionia
Otu21563	0	0	0	0	0	0	0	0	0	0	0	0	0	0	0	0	0	0	1	0		Nitrospirae	Thermodesulfovibrionia
Otu21564	0	0	0	0	0	0	0	0	0	0	0	0	0	0	0	0	0	0	1	0		Nitrospirae	Thermodesulfovibrionia
Otu21565	0	0	0	0	0	0	0	0	0	0	0	0	0	0	0	0	0	0	0	0		Nitrospirae	Thermodesulfovibrionia
Otu21566	0	0	0	0	0	0	0	0	0	0	0	0	0	0	0	0	0	0	1	0		Nitrospirae	Thermodesulfovibrionia
Otu21567	1	0	0	0	0	0	0	0	0	0	0	0	0	0	0	0	0	0	0	0		Firmicutes	Bacilli	Lactobacillales	Streptococcaceae	Lactococcus
Otu21568	0	0	0	0	0	0	0	0	0	0	0	0	0	0	0	0	0	0	0	0		Fibrobacteres	Chitinivibrionia
Otu21569	0	1	0	0	0	0	0	0	0	0	0	0	0	0	0	0	0	0	0	0		Gemmatimonadetes
Otu21570	0	0	0	0	0	0	1	0	0	0	0	0	0	0	0	0	0	0	0	0		Gemmatimonadetes
Otu21571	0	0	0	0	0	0	0	0	0	0	0	0	0	0	0	0	0	0	0	0		Gemmatimonadetes
Otu21572	0	0	0	0	0	0	0	0	0	0	0	0	0	0	0	0	0	0	0	0		Proteobacteria	Deltaproteobacteria	NKB15
Otu21573	0	0	0	0	0	0	0	0	0	0	0	0	0	0	0	0	0	0	0	0		Proteobacteria	Deltaproteobacteria	NKB15
Otu21574	1	0	0	0	0	0	0	0	0	0	0	0	0	0	0	0	0	0	0	0		Firmicutes	Bacilli	Lactobacillales	Carnobacteriaceae
Otu21575	0	0	0	0	0	0	0	0	0	0	0	0	0	0	0	0	0	0	0	0		Firmicutes	Bacilli	Lactobacillales	Streptococcaceae	Streptococcus
Otu21576	0	0	0	0	0	0	0	0	0	0	0	0	0	0	0	0	0	0	0	0		Firmicutes	Bacilli	Lactobacillales	Carnobacteriaceae	Isobaculum
Otu21577	0	0	0	0	0	0	0	0	0	0	0	0	0	0	0	0	0	0	0	0		Actinobacteria	Actinobacteria	Propionibacteriales	Nocardioidaceae
Otu21578	0	0	0	0	0	0	0	0	0	0	0	0	0	0	0	0	0	0	0	0		Actinobacteria	Actinobacteria	Propionibacteriales	Nocardioidaceae	Nocardioides
Otu21579	0	0	0	0	0	0	0	0	0	0	0	0	0	0	0	0	0	0	0	0		Actinobacteria	Actinobacteria	Propionibacteriales	Nocardioidaceae	Aeromicrobium
Otu21580	0	1	0	0	0	0	0	0	0	0	0	0	0	0	0	0	0	0	0	0		Actinobacteria	Actinobacteria	Propionibacteriales	Propionibacteriaceae	Tessaracoccus
Otu21581	0	1	0	0	0	0	0	0	0	0	0	0	0	0	0	0	0	0	0	0		Actinobacteria	Actinobacteria	Propionibacteriales	Propionibacteriaceae	Friedmanniella
Otu21582	0	0	1	0	0	0	0	0	0	0	0	0	0	0	0	0	0	0	0	0		Actinobacteria	Actinobacteria	Propionibacteriales	Propionibacteriaceae	Propionibacterium
Otu21583	0	1	0	0	0	0	0	0	0	0	0	0	0	0	0	0	0	0	0	0		Actinobacteria	Actinobacteria	Propionibacteriales	Propionibacteriaceae
Otu21584	0	0	0	0	0	0	0	0	0	0	0	0	0	0	0	0	0	0	0	0		Actinobacteria	Actinobacteria	Propionibacteriales	Nocardioidaceae
Otu21585	0	1	0	0	0	0	0	0	0	0	0	0	0	0	0	0	0	0	0	0		Actinobacteria	Actinobacteria	Propionibacteriales	Nocardioidaceae
Otu21586	0	0	0	0	0	0	0	0	0	0	0	0	0	0	0	0	0	0	0	0		Actinobacteria	Actinobacteria	Propionibacteriales	Nocardioidaceae	Nocardioides
Otu21587	0	0	0	0	0	0	0	0	0	0	0	0	0	0	0	0	0	0	0	0		Actinobacteria	Actinobacteria	Propionibacteriales	Propionibacteriaceae	Propionicimonas
Otu21588	0	0	0	0	0	0	0	0	0	0	0	0	0	0	0	0	0	0	0	0		Actinobacteria	Actinobacteria	Propionibacteriales	Propionibacteriaceae	Micropruina
Otu21589	0	0	0	0	0	1	0	0	0	0	0	0	0	0	0	0	0	0	0	0		Actinobacteria	Actinobacteria	Propionibacteriales	Propionibacteriaceae	Brooklawnia
Otu21590	0	0	0	0	0	0	0	0	0	0	0	0	0	0	0	0	0	0	0	0		Actinobacteria	Actinobacteria	Propionibacteriales	Nocardioidaceae	Nocardioides
Otu21591	0	0	0	0	0	0	0	0	0	0	0	0	0	0	0	0	0	0	0	0		Actinobacteria	Actinobacteria	Propionibacteriales	Propionibacteriaceae	Propioniciclava
Otu21592	0	0	0	0	0	0	0	0	0	0	0	0	0	0	0	0	0	0	0	0		Actinobacteria	Actinobacteria	Propionibacteriales	Nocardioidaceae	Thermasporomyces
Otu21593	0	0	0	0	0	0	0	0	0	0	0	0	0	0	0	0	0	0	0	0		Actinobacteria	Actinobacteria	Propionibacteriales	Propionibacteriaceae	Propionibacterium
Otu21594	0	0	0	0	0	0	0	0	0	0	0	0	0	0	0	0	0	0	0	0		Actinobacteria	Actinobacteria	Propionibacteriales	Propionibacteriaceae
Otu21595	0	0	0	0	0	0	0	0	1	0	0	0	0	0	0	0	0	0	0	0		Actinobacteria	Actinobacteria	Propionibacteriales	Propionibacteriaceae	Aestuariimicrobium
Otu21596	0	1	0	0	0	0	0	0	0	0	0	0	0	0	0	0	0	0	0	0		Actinobacteria	Actinobacteria	Propionibacteriales	Nocardioidaceae	Nocardioides
Otu21597	0	0	0	0	0	0	0	0	0	0	0	0	0	0	0	0	0	0	0	0		Actinobacteria	Actinobacteria	Propionibacteriales	Nocardioidaceae	Nocardioides
Otu21598	0	0	0	0	0	0	0	0	0	0	0	0	0	0	0	0	0	0	0	0		Actinobacteria	Actinobacteria	Propionibacteriales	Propionibacteriaceae	Propionicimonas
Otu21599	0	0	0	0	0	0	0	0	0	0	0	0	0	0	0	0	0	0	0	0		Actinobacteria	Actinobacteria	Propionibacteriales	Propionibacteriaceae	Propionicimonas
Otu21600	0	0	0	0	0	0	0	0	0	0	0	0	0	0	0	0	0	0	0	0		Actinobacteria	Actinobacteria	Propionibacteriales	Propionibacteriaceae
Otu21601	1	0	0	0	0	0	0	0	0	0	0	0	0	0	0	0	0	0	0	0		Actinobacteria	Actinobacteria	Propionibacteriales	Propionibacteriaceae	Tessaracoccus
Otu21602	0	0	0	0	0	0	0	0	0	0	0	0	0	0	0	0	0	0	0	0		Actinobacteria	Actinobacteria	Propionibacteriales
Otu21603	0	0	0	0	0	0	0	0	0	0	0	0	0	0	0	0	0	0	0	0		Actinobacteria	Actinobacteria	Propionibacteriales	Propionibacteriaceae	Propioniciclava
Otu21604	0	0	0	0	1	0	0	0	0	0	0	0	0	0	0	0	0	0	0	0		Actinobacteria	Actinobacteria	Propionibacteriales	Nocardioidaceae	Aeromicrobium
Otu21605	0	0	0	0	0	0	0	0	0	0	0	0	0	0	0	0	1	0	0	0		Actinobacteria	Actinobacteria	Propionibacteriales	Propionibacteriaceae
Otu21606	0	0	0	0	0	0	0	0	0	0	0	0	0	0	0	0	0	0	0	0		Actinobacteria	Actinobacteria	Propionibacteriales
Otu21607	0	0	0	0	0	0	0	0	0	0	0	0	0	0	0	0	0	0	0	0		Actinobacteria	Actinobacteria	Propionibacteriales	Nocardioidaceae	Nocardioides
Otu21608	0	1	0	0	0	0	0	0	0	0	0	0	0	0	0	0	0	0	0	0		Actinobacteria	Actinobacteria	Propionibacteriales	Propionibacteriaceae
Otu21609	0	0	0	0	0	0	0	0	0	0	0	0	0	0	0	0	0	0	0	0		Actinobacteria	Actinobacteria	Propionibacteriales	Propionibacteriaceae
Otu21610	0	0	0	0	0	0	0	0	0	0	0	0	0	0	0	0	0	0	0	0		Actinobacteria	Actinobacteria	Propionibacteriales	Nocardioidaceae	Nocardioides
Otu21611	0	0	0	0	0	0	0	0	0	0	0	0	0	0	0	0	0	0	0	0		Actinobacteria	Actinobacteria	Propionibacteriales	Propionibacteriaceae	Propionicimonas
Otu21612	0	1	0	0	0	0	0	0	0	0	0	0	0	0	0	0	0	0	0	0		Actinobacteria	Actinobacteria	Propionibacteriales	Nocardioidaceae	Nocardioides
Otu21613	0	0	0	0	0	0	0	0	0	0	0	0	0	0	0	0	0	0	0	0		Actinobacteria	Actinobacteria	Propionibacteriales	Nocardioidaceae	Nocardioides
Otu21614	0	0	0	0	0	0	0	0	0	0	0	0	0	0	0	0	0	0	0	0		Actinobacteria	Actinobacteria	Propionibacteriales	Propionibacteriaceae
Otu21615	0	0	0	0	0	0	0	0	0	0	0	0	0	0	0	0	0	0	0	0		Actinobacteria	Actinobacteria	Propionibacteriales	Propionibacteriaceae
Otu21616	0	1	0	0	0	0	0	0	0	0	0	0	0	0	0	0	0	0	0	0		Actinobacteria	Actinobacteria	Propionibacteriales	Propionibacteriaceae	Micropruina
Otu21617	0	0	0	0	0	0	0	0	0	0	0	0	0	0	0	0	0	0	0	0		Chloroflexi	Anaerolineae	SBR1031	A4b
Otu21618	0	0	0	0	0	0	0	0	0	0	0	0	0	0	0	0	0	0	0	0		Chloroflexi	Anaerolineae	SBR1031
Otu21619	0	0	0	0	0	0	0	0	0	0	0	0	0	0	0	0	0	0	0	0		Chloroflexi	Anaerolineae	SBR1031	A4b
Otu21620	0	0	0	0	0	0	0	0	0	0	0	0	0	0	0	0	0	0	0	0		Chloroflexi	Anaerolineae	SBR1031
Otu21621	0	0	0	0	0	0	0	0	0	0	0	0	0	0	0	0	0	0	0	0		Chloroflexi	Anaerolineae	SBR1031
Otu21622	0	0	0	0	0	0	0	0	0	0	0	0	0	0	0	0	0	0	0	0		Chloroflexi	Anaerolineae	SBR1031	A4b
Otu21623	0	0	0	0	0	0	0	0	0	0	0	0	0	0	0	0	0	0	0	0		Chloroflexi	Anaerolineae	SBR1031
Otu21624	0	0	0	0	0	0	0	0	0	0	0	0	0	0	0	0	0	0	0	0		Chloroflexi	Anaerolineae	SBR1031	A4b
Otu21625	0	0	0	0	0	0	0	0	0	0	0	0	0	0	0	0	0	0	0	0		Chloroflexi	Anaerolineae	SBR1031	A4b
Otu21626	0	0	0	0	0	0	0	0	0	0	0	0	0	0	0	0	0	0	0	0		Chloroflexi	Anaerolineae	SBR1031
Otu21627	0	0	0	0	0	0	0	0	0	0	0	0	0	0	0	0	0	0	0	0		Chloroflexi	Anaerolineae	SBR1031
Otu21628	0	0	0	0	0	0	0	0	0	0	0	0	0	0	0	0	0	0	0	0		Chloroflexi	Anaerolineae	SBR1031
Otu21629	0	0	0	0	0	0	0	0	0	0	0	0	0	0	0	0	0	0	0	0		Chloroflexi	Anaerolineae	SBR1031
Otu21630	0	1	0	0	0	0	0	0	0	0	0	0	0	0	0	0	0	0	0	0		Chloroflexi	Anaerolineae	SBR1031
Otu21631	0	0	0	0	0	0	0	0	0	0	0	0	0	0	0	0	0	0	0	0		Chloroflexi	Anaerolineae	SBR1031	A4b
Otu21632	0	0	0	0	0	0	0	0	0	0	0	0	0	0	0	0	0	0	0	0		Chloroflexi	Anaerolineae	SBR1031
Otu21633	0	0	0	0	0	0	0	0	0	0	0	0	0	0	0	0	0	0	0	0		Chloroflexi	Anaerolineae	SBR1031	A4b
Otu21634	0	0	0	0	0	0	0	0	0	0	0	0	0	0	0	0	0	0	0	0		Chloroflexi	Anaerolineae	SBR1031	A4b	OLB13
Otu21635	0	0	0	0	0	0	0	0	0	0	0	0	0	0	0	0	0	0	0	0		Chloroflexi	Anaerolineae	SBR1031
Otu21636	0	0	0	0	0	0	0	0	0	0	0	0	0	0	0	0	0	0	0	0		Chloroflexi	Anaerolineae	SBR1031
Otu21637	0	1	0	0	0	0	0	0	0	0	0	0	0	0	0	0	0	0	0	0		Actinobacteria	Actinobacteria	Propionibacteriales	Nocardioidaceae	Marmoricola
Otu21638	0	0	0	0	0	0	0	0	0	0	0	0	0	0	0	0	0	0	0	0		Actinobacteria	Actinobacteria	Propionibacteriales	Propionibacteriaceae
Otu21639	0	0	0	0	0	0	0	0	0	0	0	0	0	0	0	1	0	0	0	0		Actinobacteria	Actinobacteria	Propionibacteriales	Propionibacteriaceae
Otu21640	0	0	0	0	0	0	0	0	0	0	0	0	0	0	0	0	0	0	0	0		Actinobacteria	Actinobacteria	Propionibacteriales	Propionibacteriaceae
Otu21641	0	0	0	0	0	0	0	0	0	0	0	0	0	0	0	0	0	0	0	0		Actinobacteria	Actinobacteria	Propionibacteriales
Otu21642	0	0	0	0	0	0	0	0	0	0	0	0	0	0	0	0	0	0	0	0		Actinobacteria	Actinobacteria	Propionibacteriales	Propionibacteriaceae
Otu21643	0	0	0	0	0	0	0	0	0	0	0	0	0	0	0	0	0	0	0	0		Actinobacteria	Actinobacteria	Propionibacteriales	Propionibacteriaceae	Tessaracoccus
Otu21644	0	0	0	0	0	0	0	0	0	0	0	0	0	0	0	0	0	0	0	0		Actinobacteria	Actinobacteria	Propionibacteriales	Nocardioidaceae	Nocardioides
Otu21645	1	0	0	0	0	0	0	0	0	0	0	0	0	0	0	0	0	0	0	0		Actinobacteria	Actinobacteria	Propionibacteriales	Propionibacteriaceae	Propionicimonas
Otu21646	0	1	0	0	0	0	0	0	0	0	0	0	0	0	0	0	0	0	0	0		Actinobacteria	Actinobacteria	Propionibacteriales	Propionibacteriaceae
Otu21647	0	0	0	0	0	0	0	0	0	0	0	0	0	0	0	0	0	0	0	0		Actinobacteria	Actinobacteria	Propionibacteriales	Propionibacteriaceae	Propioniciclava
Otu21648	0	0	0	0	0	0	0	0	0	0	0	0	0	0	0	0	0	0	0	0		Chloroflexi	Anaerolineae	SBR1031
Otu21649	0	0	0	0	0	0	0	0	0	0	0	0	0	0	0	0	0	0	0	0		Chloroflexi	Anaerolineae	SBR1031
Otu21650	0	0	0	0	0	0	0	0	0	0	0	0	0	0	0	0	0	0	0	0		Chloroflexi	Anaerolineae	SBR1031	A4b
Otu21651	0	0	0	0	0	0	0	0	0	0	0	0	0	0	0	0	0	0	0	0		Chloroflexi	Anaerolineae	SBR1031
Otu21652	0	0	0	0	0	0	0	0	0	0	0	0	0	0	0	0	0	0	0	0		Chloroflexi	Anaerolineae	SBR1031
Otu21653	0	0	0	0	0	0	0	0	0	0	0	0	0	0	0	0	0	0	0	0		Chloroflexi	Anaerolineae	SBR1031
Otu21654	0	0	0	0	0	0	0	0	0	0	0	0	0	0	0	0	0	0	0	0		Chloroflexi	Anaerolineae	SBR1031
Otu21655	0	0	0	0	0	0	0	0	0	0	0	0	0	0	0	0	0	0	0	0		Chloroflexi	Anaerolineae	SBR1031
Otu21656	0	0	0	0	0	0	0	0	0	0	0	0	0	0	0	0	0	0	0	0		Chloroflexi	Anaerolineae	SBR1031
Otu21657	1	0	0	0	0	0	0	0	0	0	0	0	0	0	0	0	0	0	0	0		Firmicutes	Bacilli	Lactobacillales
Otu21658	0	0	0	0	0	0	0	0	0	0	0	0	0	0	0	0	0	0	0	0		Firmicutes	Bacilli	Lactobacillales	Carnobacteriaceae	Trichococcus
Otu21659	0	0	0	0	0	0	0	0	0	0	0	0	0	0	0	0	0	0	0	0		Firmicutes	Bacilli	Lactobacillales
Otu21660	1	0	0	0	0	0	0	0	0	0	0	0	0	0	0	0	0	0	0	0		Firmicutes	Bacilli	Lactobacillales
Otu21661	0	0	0	0	0	0	0	0	0	0	0	0	0	0	0	0	0	0	0	0		Firmicutes	Bacilli	Lactobacillales	Carnobacteriaceae
Otu21662	0	0	0	0	0	0	0	0	0	0	0	0	0	0	0	0	0	0	0	0		Firmicutes	Bacilli	Lactobacillales	Carnobacteriaceae	Trichococcus
Otu21663	1	0	0	0	0	0	0	0	0	0	0	0	0	0	0	0	0	0	0	0		Firmicutes	Bacilli	Lactobacillales	Streptococcaceae	Anthococcus
Otu21664	0	0	0	0	0	0	0	0	0	0	0	0	0	0	0	0	0	0	0	0		Firmicutes	Bacilli	Lactobacillales	Carnobacteriaceae
Otu21665	0	0	0	0	0	0	0	0	0	0	0	0	0	0	0	0	0	1	0	0		Firmicutes	Bacilli	Lactobacillales	Carnobacteriaceae	Trichococcus
Otu21666	0	0	0	0	0	0	0	0	0	1	0	0	0	0	0	0	0	0	0	0		Firmicutes	Bacilli	Lactobacillales	Carnobacteriaceae
Otu21667	1	0	0	0	0	0	0	0	0	0	0	0	0	0	0	0	0	0	0	0		Firmicutes	Bacilli	Lactobacillales	Carnobacteriaceae
Otu21668	0	0	0	0	0	0	0	0	0	0	0	0	0	0	0	0	0	0	0	0		Firmicutes	Bacilli	Lactobacillales	Carnobacteriaceae
Otu21669	0	0	0	0	0	0	0	0	0	0	0	1	0	0	0	0	0	0	0	0		Firmicutes	Bacilli	Lactobacillales	Lactobacillaceae	Lactobacillus
Otu21670	0	0	0	0	0	0	0	0	0	0	0	0	0	0	0	0	0	0	0	0		Firmicutes	Bacilli	Lactobacillales	Carnobacteriaceae	Trichococcus
Otu21671	0	0	0	0	0	0	0	0	0	0	0	0	0	0	0	0	0	0	0	0		Firmicutes	Bacilli	Lactobacillales
Otu21672	0	0	0	0	0	0	0	0	0	0	0	0	0	0	0	0	0	0	0	0		Firmicutes	Bacilli	Lactobacillales	Carnobacteriaceae
Otu21673	0	0	0	0	0	0	0	0	0	0	0	0	0	0	0	1	0	0	0	0		Actinobacteria	Actinobacteria	Propionibacteriales	Propionibacteriaceae
Otu21674	0	0	0	0	0	0	0	0	0	0	0	0	0	0	0	0	0	0	0	0		Actinobacteria	Actinobacteria	Propionibacteriales	Propionibacteriaceae	Micropruina
Otu21675	0	0	0	0	0	0	0	0	0	0	0	0	0	0	0	0	0	0	0	0		Actinobacteria	Actinobacteria	Propionibacteriales	Nocardioidaceae	Aeromicrobium
Otu21676	0	0	0	0	0	0	0	0	0	0	0	0	0	0	0	0	0	0	0	0		Actinobacteria	Actinobacteria	Propionibacteriales	Propionibacteriaceae	Propionicimonas
Otu21677	0	0	1	0	0	0	0	0	0	0	0	0	0	0	0	0	0	0	0	0		Firmicutes	Bacilli	Lactobacillales	Carnobacteriaceae
Otu21678	0	0	0	0	0	0	0	0	0	0	0	0	0	0	0	0	0	0	0	0		Firmicutes	Bacilli	Lactobacillales	Carnobacteriaceae
Otu21679	0	0	0	0	0	0	0	0	0	0	0	0	0	1	0	0	0	0	0	0		Firmicutes	Bacilli	Lactobacillales	Streptococcaceae	Streptococcus
Otu21680	0	0	0	0	0	0	0	0	0	0	0	0	0	0	0	0	0	0	0	0		Firmicutes	Bacilli	Lactobacillales	Carnobacteriaceae
Otu21681	0	0	0	0	0	0	0	0	0	0	0	0	0	0	0	0	0	0	0	0		Firmicutes	Bacilli	Lactobacillales
Otu21682	0	0	0	0	0	0	0	0	0	0	0	0	0	0	0	0	0	0	0	0		Firmicutes	Bacilli	Lactobacillales
Otu21683	0	0	0	0	0	0	0	0	0	0	0	0	0	0	0	0	0	0	0	0		Firmicutes	Bacilli	Lactobacillales
Otu21684	0	0	0	0	0	0	0	0	0	0	0	0	0	0	0	0	0	0	0	0		Firmicutes	Bacilli	Lactobacillales	Carnobacteriaceae	Trichococcus
Otu21685	0	0	0	0	0	0	0	0	0	0	0	0	0	1	0	0	0	0	0	0		Firmicutes	Bacilli	Lactobacillales	Carnobacteriaceae
Otu21686	0	0	0	0	0	0	0	0	0	0	0	0	0	0	0	0	0	0	0	0		Firmicutes	Bacilli	Lactobacillales
Otu21687	0	0	0	0	0	0	0	0	0	0	0	0	0	0	0	0	0	0	0	0		Actinobacteria	Actinobacteria	Propionibacteriales	Nocardioidaceae	Nocardioides
Otu21688	0	0	0	0	0	0	0	0	0	0	0	0	0	0	0	0	0	0	0	0		Firmicutes	Bacilli	Lactobacillales	Carnobacteriaceae	Trichococcus
Otu21689	0	0	0	0	0	0	0	0	0	0	0	0	0	0	0	0	0	0	0	0		Firmicutes	Bacilli	Lactobacillales	Carnobacteriaceae	Trichococcus
Otu21690	0	0	0	0	0	0	0	0	0	0	0	0	0	0	0	0	0	0	0	0		Firmicutes	Bacilli	Lactobacillales	Carnobacteriaceae
Otu21691	0	0	0	0	0	0	0	0	0	0	0	0	0	0	0	0	0	0	0	0		Firmicutes	Bacilli	Lactobacillales
Otu21692	0	0	0	0	0	0	0	0	0	0	0	0	0	0	0	0	0	0	0	0		Firmicutes	Bacilli	Lactobacillales
Otu21693	0	0	0	0	0	0	0	0	0	0	0	0	0	0	0	0	0	0	0	0		Firmicutes	Bacilli	Lactobacillales	Carnobacteriaceae	Trichococcus
Otu21694	0	0	0	0	0	0	0	0	0	0	0	0	0	0	0	0	0	0	0	0		Firmicutes	Bacilli	Lactobacillales	Carnobacteriaceae
Otu21695	1	0	0	0	0	0	0	0	0	0	0	0	0	0	0	0	0	0	0	0		Firmicutes	Bacilli	Lactobacillales	Streptococcaceae
Otu21696	0	0	0	0	0	0	0	0	0	0	0	0	0	0	0	0	0	0	0	0		Firmicutes	Bacilli	Lactobacillales	Aerococcaceae
Otu21697	0	0	0	0	0	0	0	0	0	0	0	0	0	0	0	0	0	0	0	0		Actinobacteria	Actinobacteria	Propionibacteriales	Nocardioidaceae	Aeromicrobium
Otu21698	0	0	0	0	0	0	0	0	0	0	0	0	0	0	0	0	0	0	0	0		Actinobacteria	Actinobacteria	Propionibacteriales	Nocardioidaceae	Aeromicrobium
Otu21699	0	0	0	0	0	0	0	0	0	0	0	0	0	0	0	0	0	0	0	0		Actinobacteria	Actinobacteria	Propionibacteriales	Propionibacteriaceae	Propioniciclava
Otu21700	0	0	0	0	0	0	0	0	0	0	0	0	0	0	0	0	0	0	0	0		Actinobacteria	Actinobacteria	Propionibacteriales	Nocardioidaceae	Nocardioides
Otu21701	0	0	0	0	0	0	0	0	0	0	0	0	0	0	0	0	0	0	0	0		Actinobacteria	Actinobacteria	Propionibacteriales	Propionibacteriaceae	Tessaracoccus
Otu21702	0	0	0	0	0	0	0	0	0	0	0	0	0	0	0	0	0	0	0	0		Actinobacteria	Actinobacteria	Propionibacteriales	Nocardioidaceae	Aeromicrobium
Otu21703	0	0	0	0	0	0	0	0	0	0	0	0	0	0	0	1	0	0	0	0		Actinobacteria	Actinobacteria	Propionibacteriales	Propionibacteriaceae
Otu21704	0	0	0	0	0	0	0	0	0	0	0	0	0	0	0	0	0	0	0	0		Actinobacteria	Actinobacteria	Propionibacteriales	Propionibacteriaceae	Brooklawnia
Otu21705	0	0	0	0	0	0	1	0	0	0	0	0	0	0	0	0	0	0	0	0		Actinobacteria	Actinobacteria	Propionibacteriales	Propionibacteriaceae	Brooklawnia
Otu21706	0	0	0	0	0	0	0	0	0	0	0	0	0	0	0	0	0	0	0	0		Actinobacteria	Actinobacteria	Propionibacteriales	Nocardioidaceae	Aeromicrobium
Otu21707	0	0	0	0	0	0	0	0	0	0	0	0	0	0	0	0	0	0	0	0		Actinobacteria	Actinobacteria	Propionibacteriales	Nocardioidaceae	Aeromicrobium
Otu21708	0	0	0	0	0	0	0	0	0	0	0	0	0	0	1	0	0	0	0	0		Actinobacteria	Actinobacteria	Propionibacteriales	Propionibacteriaceae	Tessaracoccus
Otu21709	0	1	0	0	0	0	0	0	0	0	0	0	0	0	0	0	0	0	0	0		Actinobacteria	Actinobacteria	Propionibacteriales	Propionibacteriaceae	Propionicimonas
Otu21710	0	0	0	0	0	0	0	0	0	0	0	0	0	0	0	0	0	0	0	0		Actinobacteria	Actinobacteria	Propionibacteriales	Nocardioidaceae
Otu21711	0	0	0	0	0	0	0	0	0	0	0	0	0	0	0	0	0	0	0	0		Actinobacteria	Actinobacteria	Propionibacteriales	Nocardioidaceae	Marmoricola
Otu21712	0	1	0	0	0	0	0	0	0	0	0	0	0	0	0	0	0	0	0	0		Actinobacteria	Actinobacteria	Propionibacteriales	Propionibacteriaceae	Micropruina
Otu21713	0	0	0	0	0	0	0	0	0	0	0	0	0	0	0	0	0	0	0	0		Actinobacteria	Actinobacteria	Propionibacteriales	Propionibacteriaceae
Otu21714	0	0	0	0	0	0	0	0	0	0	0	0	0	0	0	0	0	0	0	0		Actinobacteria	Actinobacteria	Propionibacteriales	Propionibacteriaceae	Micropruina
Otu21715	0	0	0	0	0	0	0	0	0	0	0	0	0	0	0	0	0	0	0	0		Actinobacteria	Actinobacteria	Propionibacteriales	Propionibacteriaceae	Propionicimonas
Otu21716	0	0	0	0	0	0	0	0	0	0	0	0	0	0	0	0	0	0	0	0		Actinobacteria	Actinobacteria	Propionibacteriales	Propionibacteriaceae	Brooklawnia
Otu21717	0	0	0	0	1	0	0	0	0	0	0	0	0	0	0	0	0	0	0	0		Actinobacteria	Actinobacteria	Propionibacteriales	Propionibacteriaceae	Brooklawnia
Otu21718	0	0	0	0	0	0	0	0	0	0	0	0	0	0	0	0	0	0	0	0		Actinobacteria	Actinobacteria	Propionibacteriales	Nocardioidaceae	Nocardioides
Otu21719	0	0	0	0	0	0	0	0	0	0	0	0	0	0	0	0	0	0	1	0		Actinobacteria	Actinobacteria	Propionibacteriales	Propionibacteriaceae	Propioniciclava
Otu21720	0	0	0	0	0	0	0	0	0	0	0	0	0	0	0	0	0	0	0	0		Actinobacteria	Actinobacteria	Propionibacteriales	Propionibacteriaceae
Otu21721	0	0	0	0	0	0	0	0	0	0	0	0	0	0	0	0	0	0	0	0		Actinobacteria	Actinobacteria	Propionibacteriales	Propionibacteriaceae	Propionibacterium
Otu21722	0	0	0	0	0	0	0	0	0	0	0	0	0	0	0	0	0	0	0	0		Actinobacteria	Actinobacteria	Propionibacteriales	Nocardioidaceae	Nocardioides
Otu21723	0	0	0	0	0	0	0	0	0	0	0	0	0	0	0	0	0	0	0	0		Actinobacteria	Actinobacteria	Propionibacteriales	Nocardioidaceae	Kribbella
Otu21724	0	0	0	0	0	0	0	0	0	0	0	0	0	0	0	0	0	0	0	0		Actinobacteria	Actinobacteria	Propionibacteriales	Propionibacteriaceae
Otu21725	0	1	0	0	0	0	0	0	0	0	0	0	0	0	0	0	0	0	0	0		Actinobacteria	Actinobacteria	Propionibacteriales	Nocardioidaceae
Otu21726	0	0	0	0	0	0	0	0	0	0	0	0	0	0	0	0	0	0	0	0		Actinobacteria	Actinobacteria	Propionibacteriales	Propionibacteriaceae	Brooklawnia
Otu21727	0	0	0	0	0	1	0	0	0	0	0	0	0	0	0	0	0	0	0	0		Chloroflexi	Anaerolineae	Anaerolineales	Anaerolineaceae
Otu21728	0	0	0	0	0	0	0	0	0	0	0	0	0	0	0	0	1	0	0	0		Actinobacteria	Actinobacteria	Propionibacteriales	Propionibacteriaceae
Otu21729	0	0	0	0	0	0	0	0	0	0	0	0	0	0	0	0	0	0	0	0		Actinobacteria	Actinobacteria	Propionibacteriales	Propionibacteriaceae	Propioniciclava
Otu21730	0	0	0	0	0	0	0	0	0	0	0	0	0	0	0	0	0	0	0	0		Actinobacteria	Actinobacteria	Propionibacteriales	Propionibacteriaceae
Otu21731	0	1	0	0	0	0	0	0	0	0	0	0	0	0	0	0	0	0	0	0		Actinobacteria	Actinobacteria	Propionibacteriales	Propionibacteriaceae
Otu21732	0	0	0	0	0	0	0	0	0	0	0	0	0	0	0	0	0	0	0	0		Actinobacteria	Actinobacteria	Propionibacteriales	Propionibacteriaceae
Otu21733	0	0	0	0	0	0	0	0	0	0	0	0	0	0	0	0	0	0	0	0		Actinobacteria	Actinobacteria	Propionibacteriales	Propionibacteriaceae	Micropruina
Otu21734	0	0	0	0	0	0	0	0	0	0	0	0	0	0	0	0	0	0	1	0		Actinobacteria	Actinobacteria	Propionibacteriales	Propionibacteriaceae
Otu21735	0	1	0	0	0	0	0	0	0	0	0	0	0	0	0	0	0	0	0	0		Actinobacteria	Actinobacteria	Propionibacteriales	Propionibacteriaceae	Propionicimonas
Otu21736	0	0	0	0	0	0	0	1	0	0	0	0	0	0	0	0	0	0	0	0		Actinobacteria	Actinobacteria	Propionibacteriales	Propionibacteriaceae	Aestuariimicrobium
Otu21737	0	0	0	0	0	0	0	0	0	0	0	0	0	0	0	0	0	0	0	0		Acidobacteria	Blastocatellia_	Blastocatellales	Blastocatellaceae
Otu21738	0	0	0	0	0	0	0	0	0	0	0	0	0	0	0	0	0	0	0	0		Acidobacteria	Blastocatellia_	Blastocatellales	Blastocatellaceae	Blastocatella
Otu21739	0	0	0	0	0	0	0	0	0	0	0	0	0	0	0	0	0	0	0	0		Acidobacteria	Blastocatellia_	Blastocatellales	Blastocatellaceae
Otu21740	0	0	0	0	0	0	0	0	0	0	0	0	0	0	0	0	0	0	0	0		Acidobacteria	Blastocatellia_	Blastocatellales	Blastocatellaceae
Otu21741	0	0	0	0	0	0	0	0	0	0	0	0	0	0	0	0	0	0	0	0		Acidobacteria	Blastocatellia_	Blastocatellales	Blastocatellaceae
Otu21742	0	0	0	0	0	0	0	0	0	0	0	0	0	0	0	0	0	0	0	0		Acidobacteria	Blastocatellia_	Blastocatellales	Blastocatellaceae
Otu21743	0	0	0	0	0	0	0	0	0	0	0	0	0	0	0	0	0	0	0	0		Acidobacteria	Blastocatellia_	Blastocatellales	Blastocatellaceae
Otu21744	0	0	0	0	0	0	0	0	0	0	0	0	0	0	0	0	0	0	0	0		Acidobacteria	Blastocatellia_	Blastocatellales	Blastocatellaceae
Otu21745	0	0	0	0	0	0	0	0	0	0	0	0	0	0	0	0	0	0	0	0		Acidobacteria	Blastocatellia_	Blastocatellales	Blastocatellaceae
Otu21746	0	0	0	0	0	0	0	0	0	0	0	0	0	0	0	0	0	0	0	0		Acidobacteria	Blastocatellia_	Blastocatellales	Blastocatellaceae
Otu21747	0	0	0	0	0	0	0	0	0	0	0	0	0	0	0	0	0	0	0	0		Acidobacteria	Blastocatellia_	Blastocatellales	Blastocatellaceae
Otu21748	0	0	0	0	0	1	0	0	0	0	0	0	0	0	0	0	0	0	0	0		Acidobacteria	Blastocatellia_	Blastocatellales	Blastocatellaceae
Otu21749	0	0	0	0	0	0	0	0	0	0	0	0	0	0	0	0	0	0	0	0		Acidobacteria	Blastocatellia_	Blastocatellales	Blastocatellaceae
Otu21750	0	0	0	0	0	0	0	0	0	0	0	0	0	0	0	0	0	0	0	0		Acidobacteria	Blastocatellia_	Blastocatellales	Blastocatellaceae
Otu21751	0	0	0	0	0	0	0	0	0	0	0	0	0	0	0	0	0	0	0	0		Acidobacteria	Blastocatellia_	Blastocatellales	Blastocatellaceae
Otu21752	0	1	0	0	0	0	0	0	0	0	0	0	0	0	0	0	0	0	0	0		Acidobacteria	Blastocatellia_	Blastocatellales	Blastocatellaceae
Otu21753	0	0	0	0	0	0	0	0	0	0	0	0	0	0	0	0	1	0	0	0		Chloroflexi	Anaerolineae	RBG-13-54-9
Otu21754	0	0	0	0	0	0	0	0	0	0	0	0	0	0	0	0	0	0	0	0		Chloroflexi	Anaerolineae	RBG-13-54-9
Otu21755	0	0	0	0	0	0	0	0	0	0	0	0	0	0	0	0	0	0	0	0		Chloroflexi	Anaerolineae	RBG-13-54-9
Otu21756	0	0	0	0	0	0	0	0	0	0	0	0	0	0	0	0	0	0	0	0		Chloroflexi	Anaerolineae	RBG-13-54-9
Otu21757	0	0	0	0	0	0	0	0	0	0	0	0	0	0	0	0	0	0	0	0		Chloroflexi	Anaerolineae	RBG-13-54-9
Otu21758	0	0	0	0	0	0	0	0	0	0	0	0	0	0	0	0	0	0	0	0		Acidobacteria	Blastocatellia_	Blastocatellales	Blastocatellaceae
Otu21759	0	0	0	0	0	0	0	0	0	0	0	0	0	0	0	0	0	0	0	0		Acidobacteria	Blastocatellia_	Blastocatellales	Blastocatellaceae
Otu21760	0	0	0	0	0	0	0	0	0	0	0	0	0	0	0	0	0	0	0	0		Acidobacteria	Blastocatellia_	Blastocatellales	Blastocatellaceae
Otu21761	0	0	0	0	0	0	0	0	0	0	0	0	0	0	0	0	0	0	0	0		Acidobacteria	Blastocatellia_	Blastocatellales	Blastocatellaceae
Otu21762	0	0	0	0	0	0	0	0	0	0	0	0	0	0	0	0	0	0	0	0		Acidobacteria	Blastocatellia_	Blastocatellales	Blastocatellaceae
Otu21763	1	0	0	0	0	0	0	0	0	0	0	0	0	0	0	0	0	0	0	0		Acidobacteria	Blastocatellia_	Blastocatellales	Blastocatellaceae
Otu21764	0	0	0	0	0	0	0	0	0	0	0	0	0	0	0	0	0	0	0	0		Acidobacteria	Blastocatellia_	Blastocatellales	Blastocatellaceae	JGI_0001001-H03
Otu21765	0	0	0	0	0	0	0	0	0	0	0	0	0	0	0	0	0	0	0	0		Acidobacteria	Blastocatellia_	Blastocatellales	Blastocatellaceae
Otu21766	0	0	0	0	0	0	0	0	0	0	0	0	0	0	0	0	0	0	0	0		Acidobacteria	Blastocatellia_	Blastocatellales	Blastocatellaceae
Otu21767	0	0	0	0	0	0	0	0	0	0	0	0	0	0	0	0	0	0	0	0		Acidobacteria	Blastocatellia_	Blastocatellales	Blastocatellaceae
Otu21768	0	0	0	0	0	0	0	1	0	0	0	0	0	0	0	0	0	0	0	0		Chloroflexi	Anaerolineae	RBG-13-54-9
Otu21769	0	0	0	0	0	0	0	0	0	0	0	0	0	0	0	0	0	0	0	0		Acidobacteria	Blastocatellia_	Blastocatellales	Blastocatellaceae
Otu21770	0	0	0	0	0	0	0	0	0	0	0	0	0	0	0	0	0	0	0	0		Acidobacteria	Blastocatellia_	Blastocatellales	Blastocatellaceae
Otu21771	0	0	0	0	0	0	0	0	0	0	0	0	0	0	0	0	0	0	0	0		Acidobacteria	Blastocatellia_	Blastocatellales	Blastocatellaceae
Otu21772	0	0	0	0	0	0	0	0	0	0	0	0	0	0	0	0	0	0	0	0		Acidobacteria	Blastocatellia_	Blastocatellales	Blastocatellaceae
Otu21773	0	0	0	0	0	0	0	0	0	0	0	0	0	0	0	0	0	0	0	0		Acidobacteria	Blastocatellia_	Blastocatellales	Blastocatellaceae
Otu21774	0	0	0	0	0	0	0	0	0	0	0	0	0	0	0	0	0	0	0	0		Acidobacteria	Blastocatellia_	Blastocatellales	Blastocatellaceae
Otu21775	0	0	0	0	0	0	0	0	0	0	0	0	0	0	0	0	0	0	0	0		Acidobacteria	Blastocatellia_	Blastocatellales	Blastocatellaceae
Otu21776	0	0	0	0	0	0	0	0	0	0	0	0	0	0	0	0	0	0	0	0		Acidobacteria	Blastocatellia_	Blastocatellales	Blastocatellaceae
Otu21777	0	0	0	0	0	0	0	0	0	0	0	0	0	0	0	0	0	0	0	0		Acidobacteria	Blastocatellia_	Blastocatellales	Blastocatellaceae
Otu21778	0	0	0	0	0	0	1	0	0	0	0	0	0	0	0	0	0	0	0	0		Chloroflexi	Anaerolineae	RBG-13-54-9
Otu21779	0	0	0	0	0	0	0	0	0	0	0	0	0	0	0	0	0	0	0	0		Chloroflexi	Anaerolineae	RBG-13-54-9
Otu21780	0	0	0	1	0	0	0	0	0	0	0	0	0	0	0	0	0	0	0	0		Chloroflexi	Anaerolineae	RBG-13-54-9
Otu21781	0	0	0	0	0	0	0	0	0	0	0	0	0	1	0	0	0	0	0	0		Chloroflexi	Anaerolineae	RBG-13-54-9
Otu21782	0	0	0	0	0	0	0	0	0	0	0	0	0	0	0	0	0	0	0	0		Chloroflexi	Anaerolineae	RBG-13-54-9
Otu21783	0	0	0	0	0	0	0	0	0	0	0	0	0	0	0	0	0	0	0	0		Chloroflexi	Anaerolineae	RBG-13-54-9
Otu21784	0	0	0	0	0	0	0	0	0	0	0	0	0	0	0	0	0	0	0	0		Chloroflexi	Anaerolineae	RBG-13-54-9
Otu21785	0	0	0	0	0	0	0	0	0	0	0	0	0	0	0	0	0	0	0	0		Chloroflexi	Anaerolineae	RBG-13-54-9
Otu21786	0	0	0	0	0	0	0	0	0	0	0	0	0	0	0	0	0	0	0	0		Chloroflexi	Anaerolineae	RBG-13-54-9
Otu21787	0	0	0	0	0	0	0	0	0	0	0	0	0	0	0	0	0	0	0	0		Chloroflexi	Anaerolineae	RBG-13-54-9
Otu21788	0	0	0	0	0	0	0	0	0	0	0	0	0	0	0	0	0	0	0	1		Chloroflexi	Anaerolineae	RBG-13-54-9
Otu21789	0	0	0	0	0	0	0	0	0	0	0	0	0	0	0	0	0	0	0	0		Proteobacteria	Deltaproteobacteria	Bdellovibrionales	Bdellovibrionaceae	Bdellovibrio
Otu21790	0	0	0	0	0	0	0	0	0	0	0	0	0	0	0	0	0	0	0	0		Proteobacteria	Deltaproteobacteria	Bdellovibrionales	Bacteriovoracaceae	Bacteriovorax
Otu21791	0	0	0	0	0	0	0	0	0	0	0	0	0	0	0	0	0	0	0	0		Proteobacteria	Deltaproteobacteria	Bdellovibrionales	Bdellovibrionaceae	Bdellovibrio
Otu21792	0	0	0	0	0	0	0	0	0	0	0	0	0	0	0	0	0	0	0	0		Proteobacteria	Deltaproteobacteria	Bdellovibrionales	Bdellovibrionaceae	Bdellovibrio
Otu21793	0	0	0	0	0	0	0	0	0	0	0	0	0	0	0	0	0	0	0	0		Proteobacteria	Deltaproteobacteria	Bdellovibrionales	Bdellovibrionaceae	Bdellovibrio
Otu21794	0	0	0	0	0	0	0	0	0	0	0	0	0	0	0	0	0	0	0	0		Proteobacteria	Deltaproteobacteria	Bdellovibrionales	Bdellovibrionaceae	Bdellovibrio
Otu21795	0	0	0	0	0	0	0	0	0	0	0	0	0	0	0	0	0	0	0	1		Proteobacteria	Deltaproteobacteria	Bdellovibrionales	Bacteriovoracaceae	Bacteriovorax
Otu21796	0	0	0	0	0	0	0	0	0	0	0	0	0	0	0	0	0	0	0	0		Proteobacteria	Deltaproteobacteria	Bdellovibrionales	Bdellovibrionaceae	ade
Otu21797	0	0	0	0	0	0	0	0	0	0	0	0	0	0	0	0	0	0	0	0		Proteobacteria	Deltaproteobacteria	Bdellovibrionales	Bdellovibrionaceae	Bdellovibrio
Otu21798	0	0	0	0	0	0	0	0	0	0	0	0	0	0	0	0	0	0	0	0		Chloroflexi	Anaerolineae	RBG-13-54-9
Otu21799	0	0	0	0	0	0	0	0	0	0	0	0	0	0	0	0	0	0	0	0		Chloroflexi	Anaerolineae	RBG-13-54-9
Otu21800	0	0	0	0	0	0	0	0	0	0	0	0	0	0	0	0	0	0	0	0		Chloroflexi	Anaerolineae	RBG-13-54-9
Otu21801	0	0	0	0	0	0	0	0	0	0	0	0	0	0	0	0	0	0	0	0		Chloroflexi	Anaerolineae	RBG-13-54-9
Otu21802	0	0	1	0	0	0	0	0	0	0	0	0	0	0	0	0	0	0	0	0		Chloroflexi	Anaerolineae	RBG-13-54-9
Otu21803	0	1	0	0	0	0	0	0	0	0	0	0	0	0	0	0	0	0	0	0		Chloroflexi	Anaerolineae	RBG-13-54-9
Otu21804	0	0	0	0	0	0	0	0	0	0	0	0	0	0	0	0	0	0	0	0		Chloroflexi	Anaerolineae	RBG-13-54-9
Otu21805	0	0	0	0	0	0	0	0	0	0	0	0	0	0	0	0	0	0	0	0		Chloroflexi	Anaerolineae	RBG-13-54-9
Otu21806	0	0	0	0	0	0	0	0	0	0	0	0	0	0	0	0	0	0	0	0		Chloroflexi	Anaerolineae	RBG-13-54-9
Otu21807	0	0	0	1	0	0	0	0	0	0	0	0	0	0	0	0	0	0	0	0		Chloroflexi	Anaerolineae	RBG-13-54-9
Otu21808	0	0	0	0	0	0	0	0	0	0	0	0	0	0	0	0	0	0	0	0		Acidobacteria	Blastocatellia_	Blastocatellales	Blastocatellaceae
Otu21809	0	0	0	0	0	0	0	0	0	0	0	0	0	0	0	0	0	0	0	0		Chloroflexi	Anaerolineae	RBG-13-54-9
Otu21810	0	0	0	0	0	0	0	0	0	0	0	0	0	0	0	0	0	0	0	0		Chloroflexi	Anaerolineae	RBG-13-54-9
Otu21811	0	0	0	0	0	0	0	0	0	0	0	0	0	0	0	0	0	0	0	0		Chloroflexi	Anaerolineae	RBG-13-54-9
Otu21812	0	0	0	0	0	0	0	0	0	0	0	0	0	0	0	0	0	0	0	0		Chloroflexi	Anaerolineae	RBG-13-54-9
Otu21813	0	0	0	0	0	0	0	0	0	0	0	0	0	0	0	0	0	0	0	0		Chloroflexi	Anaerolineae	RBG-13-54-9
Otu21814	0	0	0	0	0	0	0	0	0	0	0	0	0	0	0	0	0	0	0	0		Chloroflexi	Anaerolineae	RBG-13-54-9
Otu21815	0	0	0	0	0	0	0	0	0	0	0	0	0	0	0	0	0	0	0	0		Chloroflexi	Anaerolineae	RBG-13-54-9
Otu21816	0	0	0	0	0	0	0	0	0	0	0	0	0	0	0	0	0	0	0	0		Chloroflexi	Anaerolineae	RBG-13-54-9
Otu21817	0	0	0	0	0	0	0	0	0	0	0	0	0	0	0	0	0	0	0	0		Chloroflexi	Anaerolineae	RBG-13-54-9
Otu21818	0	0	1	0	0	0	0	0	0	0	0	0	0	0	0	0	0	0	0	0		Actinobacteria	Actinobacteria
Otu21819	0	0	0	0	0	0	1	0	0	0	0	0	0	0	0	0	0	0	0	0		Actinobacteria	Actinobacteria
Otu21820	0	0	0	0	0	0	0	0	0	0	0	0	0	0	0	0	0	0	0	0		Actinobacteria	Actinobacteria
Otu21821	0	0	0	0	0	0	0	0	0	0	0	0	0	0	0	0	0	0	0	0		Actinobacteria	Actinobacteria
Otu21822	0	1	0	0	0	0	0	0	0	0	0	0	0	0	0	0	0	0	0	0		Actinobacteria	Actinobacteria
Otu21823	0	0	0	0	0	0	0	0	0	0	0	0	0	0	0	0	0	0	0	0		Actinobacteria	Actinobacteria
Otu21824	0	0	0	0	0	0	0	0	0	0	0	0	0	0	0	0	0	0	0	0		Actinobacteria	Actinobacteria
Otu21825	0	0	0	0	0	0	0	0	0	0	0	0	0	0	0	0	0	0	0	0		Actinobacteria	Actinobacteria
Otu21826	0	0	0	0	0	0	0	0	0	0	0	0	0	0	0	0	0	0	0	0		Actinobacteria	Actinobacteria
Otu21827	0	0	0	0	0	0	0	0	0	1	0	0	0	0	0	0	0	0	0	0		Actinobacteria	Actinobacteria
Otu21828	0	0	0	0	0	0	0	0	0	0	0	0	0	0	0	0	0	0	0	0		Actinobacteria	Actinobacteria
Otu21829	0	0	0	0	0	0	0	0	0	0	0	0	0	0	0	0	0	0	0	0		Actinobacteria	Actinobacteria
Otu21830	0	0	0	0	0	0	0	0	0	0	0	0	0	0	0	0	0	0	0	0		Actinobacteria	Actinobacteria
Otu21831	0	0	0	0	0	0	1	0	0	0	0	0	0	0	0	0	0	0	0	0		Actinobacteria	Actinobacteria
Otu21832	0	0	0	0	0	0	0	0	0	0	0	0	0	0	0	0	0	0	0	0		Actinobacteria	Actinobacteria
Otu21833	0	0	0	0	0	0	0	0	0	1	0	0	0	0	0	0	0	0	0	0		Actinobacteria	Actinobacteria
Otu21834	0	0	0	0	0	0	0	0	0	0	0	0	0	0	0	0	0	0	0	0		Actinobacteria	Actinobacteria
Otu21835	0	0	0	0	0	0	0	0	0	0	0	0	0	0	0	0	0	0	0	0		Actinobacteria	Actinobacteria
Otu21836	0	0	0	0	0	0	0	0	0	0	0	0	0	0	0	0	0	0	0	0		Actinobacteria	Actinobacteria
Otu21837	0	0	0	0	0	0	0	0	0	0	0	0	0	0	0	0	0	0	0	0		Actinobacteria	Actinobacteria
Otu21838	0	0	0	0	0	0	0	0	0	0	0	0	0	1	0	0	0	0	0	0		Actinobacteria	Actinobacteria
Otu21839	0	0	0	0	0	0	0	0	0	0	0	0	0	0	0	0	0	0	0	0		Actinobacteria	Actinobacteria
Otu21840	0	0	0	0	0	0	1	0	0	0	0	0	0	0	0	0	0	0	0	0		Actinobacteria	Actinobacteria
Otu21841	0	0	0	0	0	0	0	0	0	0	0	0	0	0	0	0	0	0	0	0		Actinobacteria	Actinobacteria
Otu21842	0	0	0	0	1	0	0	0	0	0	0	0	0	0	0	0	0	0	0	0		Actinobacteria	Actinobacteria
Otu21843	0	0	0	0	0	0	0	0	0	0	0	0	0	0	0	0	0	0	0	0		Actinobacteria	Actinobacteria
Otu21844	0	0	0	0	0	0	0	0	0	0	0	0	0	0	0	0	0	0	0	0		Actinobacteria	Actinobacteria
Otu21845	0	0	0	0	0	0	0	0	0	0	0	0	0	0	0	0	0	0	0	0		Actinobacteria	Actinobacteria
Otu21846	0	0	0	0	0	0	0	0	0	0	0	0	0	0	0	0	0	0	0	0		Actinobacteria	Actinobacteria
Otu21847	0	0	0	0	0	0	0	0	0	0	0	0	0	0	0	0	0	0	0	0		Actinobacteria	Actinobacteria
Otu21848	0	0	0	0	0	0	0	0	0	0	0	0	0	0	0	0	0	0	0	0		Actinobacteria	Actinobacteria
Otu21849	0	0	0	0	0	0	0	0	0	0	0	0	0	0	0	0	1	0	0	0		Actinobacteria	Actinobacteria
Otu21850	0	0	0	0	0	0	0	0	0	0	0	0	0	0	0	0	0	0	0	0		Actinobacteria	Actinobacteria
Otu21851	0	0	0	0	0	0	0	0	1	0	0	0	0	0	0	0	0	0	0	0		Actinobacteria	Actinobacteria
Otu21852	0	0	0	0	0	0	0	0	0	0	0	0	0	0	0	0	0	0	0	0		Actinobacteria	Actinobacteria
Otu21853	0	0	0	0	0	0	0	0	0	0	0	0	0	0	0	0	0	0	0	0		Actinobacteria	Actinobacteria
Otu21854	1	0	0	0	0	0	0	0	0	0	0	0	0	0	0	0	0	0	0	0		Actinobacteria	Actinobacteria
Otu21855	1	0	0	0	0	0	0	0	0	0	0	0	0	0	0	0	0	0	0	0		Actinobacteria	Actinobacteria
Otu21856	0	0	0	0	0	0	0	0	0	0	0	0	0	0	0	0	0	0	0	0		Actinobacteria	Actinobacteria
Otu21857	0	0	0	0	0	0	0	0	0	0	0	0	0	0	0	0	0	0	0	0		Actinobacteria	Actinobacteria
Otu21858	0	0	0	0	0	0	0	0	0	0	0	0	0	0	0	0	0	0	0	0		Actinobacteria	Actinobacteria
Otu21859	0	0	0	0	0	0	0	0	0	0	0	0	0	0	0	0	0	0	0	0		Actinobacteria	Actinobacteria
Otu21860	0	0	0	0	0	0	0	0	0	0	0	0	0	0	0	0	0	0	0	0		Actinobacteria	Actinobacteria
Otu21861	0	0	0	0	0	0	0	0	0	0	0	0	0	0	0	0	0	0	0	0		Actinobacteria	Actinobacteria
Otu21862	0	0	0	0	0	0	0	0	0	0	0	0	0	0	0	0	0	0	0	0		Actinobacteria	Actinobacteria
Otu21863	0	0	0	0	0	0	0	0	0	0	0	0	0	0	0	0	0	0	0	0		Actinobacteria	Actinobacteria
Otu21864	0	0	0	0	0	0	0	0	0	0	0	0	0	0	0	0	0	0	0	0		Actinobacteria	Actinobacteria
Otu21865	0	0	0	0	0	0	0	0	0	0	0	0	0	0	0	0	0	0	0	0		Actinobacteria	Actinobacteria
Otu21866	0	0	0	0	0	0	0	0	0	0	0	0	0	0	0	0	0	0	0	0		Actinobacteria	Actinobacteria
Otu21867	0	0	0	0	0	0	0	0	0	0	0	0	0	1	0	0	0	0	0	0		Actinobacteria	Actinobacteria
Otu21868	0	0	0	0	0	0	0	0	0	0	0	0	0	0	0	0	0	0	0	0		Actinobacteria	Actinobacteria
Otu21869	0	0	0	0	0	0	0	0	0	0	0	0	0	0	0	0	0	0	0	0		Actinobacteria	Actinobacteria
Otu21870	0	0	0	0	0	0	0	0	0	0	0	0	0	0	0	0	0	0	0	0		Actinobacteria	Actinobacteria
Otu21871	0	0	0	0	0	0	0	0	0	0	0	0	0	0	0	0	0	0	0	0		Actinobacteria	Actinobacteria
Otu21872	0	0	0	0	0	0	0	0	0	0	0	0	0	0	0	0	0	0	0	0		Actinobacteria	Actinobacteria
Otu21873	0	0	0	0	0	0	0	0	0	0	0	0	0	0	0	0	0	0	0	0		Actinobacteria	Actinobacteria
Otu21874	0	0	0	0	0	0	0	0	0	0	0	0	0	0	0	0	0	0	0	0		Acidobacteria	Blastocatellia_	Blastocatellales	Blastocatellaceae
Otu21875	0	0	0	0	0	0	0	0	0	1	0	0	0	0	0	0	0	0	0	0		Acidobacteria	Blastocatellia_	Blastocatellales	Blastocatellaceae
Otu21876	0	0	0	0	0	0	0	0	0	0	0	0	0	0	0	0	0	0	0	0		Acidobacteria	Blastocatellia_	Blastocatellales	Blastocatellaceae
Otu21877	0	0	0	0	0	0	0	0	0	0	0	0	0	0	0	0	0	0	0	0		Acidobacteria	Blastocatellia_	Blastocatellales	Blastocatellaceae
Otu21878	0	0	0	0	0	1	0	0	0	0	0	0	0	0	0	0	0	0	0	0		Actinobacteria	Actinobacteria
Otu21879	0	0	0	0	0	0	0	0	0	0	0	0	0	0	0	0	0	0	0	0		Actinobacteria	Actinobacteria
Otu21880	0	0	0	0	0	0	0	0	0	0	0	0	0	0	0	0	0	0	0	0		Actinobacteria	Actinobacteria
Otu21881	0	0	0	0	0	0	0	0	0	0	0	0	0	0	0	0	0	0	0	0		Actinobacteria	Actinobacteria
Otu21882	0	0	0	0	0	0	0	0	0	0	0	0	0	0	0	0	0	0	0	0		Actinobacteria	Actinobacteria
Otu21883	0	0	0	0	0	0	0	0	0	0	0	0	0	0	0	0	0	0	0	1		Actinobacteria	Actinobacteria
Otu21884	0	1	0	0	0	0	0	0	0	0	0	0	0	0	0	0	0	0	0	0		Actinobacteria	Actinobacteria
Otu21885	0	0	0	0	0	0	0	0	0	0	0	0	0	1	0	0	0	0	0	0		Actinobacteria	Actinobacteria
Otu21886	0	0	0	0	0	0	0	0	0	0	0	0	0	0	0	0	0	0	0	0		Actinobacteria	Actinobacteria
Otu21887	0	0	0	0	0	0	0	0	0	0	0	0	0	0	0	0	0	0	0	0		Actinobacteria	Actinobacteria
Otu21888	0	0	0	0	0	0	0	0	0	0	0	0	0	0	0	0	0	0	0	0		Proteobacteria	Deltaproteobacteria	Bdellovibrionales	Bacteriovoracaceae
Otu21889	0	0	0	0	0	0	0	0	0	0	0	0	0	0	0	0	0	0	0	0		Actinobacteria	Actinobacteria
Otu21890	0	0	0	0	0	0	0	0	0	0	0	0	0	0	0	0	0	0	0	0		Actinobacteria	Actinobacteria
Otu21891	0	0	0	0	0	0	0	0	0	0	0	0	0	0	0	0	0	0	0	0		Actinobacteria	Actinobacteria
Otu21892	0	0	0	0	0	0	0	0	0	0	0	0	0	0	0	0	1	0	0	0		Actinobacteria	Actinobacteria
Otu21893	0	0	0	0	0	0	0	0	0	0	0	0	0	0	0	0	0	0	0	0		Actinobacteria	Actinobacteria
Otu21894	0	0	0	0	0	0	0	0	0	0	1	0	0	0	0	0	0	0	0	0		Actinobacteria	Actinobacteria
Otu21895	0	0	0	0	0	0	0	0	0	0	0	0	0	0	0	0	0	0	0	0		Actinobacteria	Actinobacteria
Otu21896	0	0	0	0	0	0	0	0	1	0	0	0	0	0	0	0	0	0	0	0		Actinobacteria	Actinobacteria
Otu21897	0	0	0	0	0	0	0	0	0	0	0	0	0	0	0	0	0	0	0	0		Actinobacteria	Actinobacteria
Otu21898	0	0	0	0	0	0	0	0	0	0	0	0	0	0	0	0	0	0	0	0		Firmicutes	Bacilli
Otu21899	0	0	0	0	0	0	0	0	0	0	0	0	0	0	0	0	0	0	1	0		FCPU426
Otu21900	0	0	0	0	0	0	0	0	0	0	0	0	0	0	0	0	0	0	0	0		FCPU426
Otu21901	0	0	0	0	0	0	0	0	0	0	0	0	0	0	0	0	0	0	0	0		Firmicutes	Bacilli
Otu21902	0	0	0	0	0	0	0	0	0	0	0	0	0	0	0	0	0	0	0	0		Firmicutes	Bacilli
Otu21903	0	0	0	0	0	0	0	0	0	0	0	0	0	0	0	0	0	0	0	0		Firmicutes	Bacilli
Otu21904	0	0	0	0	0	0	0	0	0	0	0	0	0	0	0	0	0	0	0	0		Firmicutes	Bacilli
Otu21905	0	0	0	0	0	0	0	0	0	0	0	0	0	0	0	0	0	0	0	0		Firmicutes	Bacilli
Otu21906	1	0	0	0	0	0	0	0	0	0	0	0	0	0	0	0	0	0	0	0		Firmicutes	Bacilli
Otu21907	0	0	0	0	0	0	0	0	0	0	0	0	0	0	0	0	0	0	0	0		Firmicutes	Bacilli
Otu21908	0	0	0	0	0	0	0	0	0	0	0	0	0	0	0	0	0	0	0	0		Proteobacteria	Deltaproteobacteria	PB19
Otu21909	0	0	0	0	0	0	0	0	0	0	0	0	0	0	0	0	0	0	0	0		Firmicutes	Bacilli
Otu21910	0	0	0	0	0	0	0	0	0	0	0	0	0	0	0	0	0	0	0	0		Firmicutes	Bacilli
Otu21911	0	0	0	1	0	0	0	0	0	0	0	0	0	0	0	0	0	0	0	0		Firmicutes	Bacilli
Otu21912	0	0	0	0	0	0	0	0	0	0	0	0	0	0	0	0	0	0	0	0		Firmicutes	Bacilli
Otu21913	0	0	0	0	0	0	0	0	1	0	0	0	0	0	0	0	0	0	0	0		Firmicutes	Bacilli
Otu21914	0	0	0	0	0	0	0	0	0	0	0	0	0	0	0	0	0	0	0	0		Firmicutes	Bacilli
Otu21915	0	0	0	0	0	0	0	0	0	0	0	0	0	0	0	0	0	0	0	0		Firmicutes	Bacilli
Otu21916	0	0	0	0	0	0	0	0	0	0	0	0	0	0	0	0	0	0	0	0		Firmicutes	Bacilli
Otu21917	0	0	0	0	0	0	0	0	0	0	0	0	0	0	0	0	0	0	0	0		Firmicutes	Bacilli
Otu21918	0	0	0	0	0	0	0	0	0	0	0	0	0	0	0	0	0	0	0	1		Fusobacteria	Fusobacteriia	Fusobacteriales	Leptotrichiaceae
Otu21919	0	0	0	0	0	0	0	0	0	0	0	0	0	0	0	0	0	0	0	0		Actinobacteria	Actinobacteria	Pseudonocardiales	Pseudonocardiaceae
Otu21920	0	0	0	0	0	0	0	0	0	0	0	0	0	0	0	0	0	0	0	1		Actinobacteria	Actinobacteria	Pseudonocardiales	Pseudonocardiaceae
Otu21921	0	1	0	0	0	0	0	0	0	0	0	0	0	0	0	0	0	0	0	0		Actinobacteria	Actinobacteria	Pseudonocardiales	Pseudonocardiaceae	Saccharopolyspora
Otu21922	0	0	0	0	0	0	0	0	0	0	0	0	0	0	0	0	0	0	0	0		Actinobacteria	Actinobacteria	Pseudonocardiales	Pseudonocardiaceae
Otu21923	0	0	0	0	0	0	0	0	0	0	0	0	0	0	0	0	0	0	0	0		Actinobacteria	Actinobacteria	Pseudonocardiales	Pseudonocardiaceae	Crossiella
Otu21924	0	1	0	0	0	0	0	0	0	0	0	0	0	0	0	0	0	0	0	0		Actinobacteria	Actinobacteria	Pseudonocardiales	Pseudonocardiaceae	Pseudonocardia
Otu21925	0	0	0	0	0	0	0	0	0	0	0	0	0	0	0	0	0	0	1	0		Actinobacteria	Actinobacteria	Pseudonocardiales	Pseudonocardiaceae	Saccharopolyspora
Otu21926	0	0	0	0	0	0	0	0	0	0	0	1	0	0	0	0	0	0	0	0		Fusobacteria	Fusobacteriia	Fusobacteriales	Leptotrichiaceae
Otu21927	0	0	0	0	0	0	0	0	0	0	0	0	0	1	0	0	0	0	0	0		Fusobacteria	Fusobacteriia	Fusobacteriales	Leptotrichiaceae
Otu21928	0	0	0	0	0	0	0	0	0	0	0	0	0	0	0	0	0	0	0	0		Firmicutes	Bacilli
Otu21929	0	0	0	0	0	0	0	0	0	0	0	0	0	0	0	0	0	0	0	0		Fusobacteria	Fusobacteriia	Fusobacteriales	Leptotrichiaceae
Otu21930	1	0	0	0	0	0	0	0	0	0	0	0	0	0	0	0	0	0	0	0		Fusobacteria	Fusobacteriia	Fusobacteriales	Leptotrichiaceae
Otu21931	0	0	0	0	0	0	0	0	0	0	0	0	0	0	0	0	1	0	0	0		Actinobacteria	Acidimicrobiia
Otu21932	0	0	0	0	0	0	0	0	0	0	0	0	0	0	0	0	0	0	0	0		Proteobacteria	Deltaproteobacteria	PB19
Otu21933	0	0	0	0	0	0	0	0	0	0	0	0	0	0	0	0	0	0	0	0		Proteobacteria	Deltaproteobacteria	PB19
Otu21934	0	0	0	0	0	0	0	0	0	0	0	0	0	0	0	0	0	0	0	0		Proteobacteria	Deltaproteobacteria	PB19
Otu21935	0	0	0	0	0	0	0	0	0	0	0	0	0	0	0	0	0	0	0	0		Proteobacteria	Deltaproteobacteria	PB19
Otu21936	0	0	0	0	0	0	0	0	0	0	0	0	0	0	0	0	0	0	0	0		Proteobacteria	Deltaproteobacteria	PB19
Otu21937	0	0	0	0	0	0	0	0	0	0	0	0	0	0	0	0	0	0	0	0		Proteobacteria	Deltaproteobacteria	PB19
Otu21938	0	0	0	0	0	0	0	0	0	0	1	0	0	0	0	0	0	0	0	0		Elusimicrobia	Elusimicrobia	Elusimicrobiales	Elusimicrobiaceae	Elusimicrobium
Otu21939	0	0	0	0	0	0	0	0	0	0	0	0	0	0	0	0	0	0	0	0		Firmicutes	Bacilli
Otu21940	0	0	0	0	0	0	0	0	0	0	0	0	0	0	0	0	0	0	0	0		Firmicutes	Bacilli
Otu21941	0	0	0	0	0	0	0	0	0	0	0	0	0	0	0	0	0	0	0	0		Firmicutes	Bacilli
Otu21942	1	0	0	0	0	0	0	0	0	0	0	0	0	0	0	0	0	0	0	0		Firmicutes	Bacilli
Otu21943	0	0	0	0	0	0	0	0	0	0	0	0	0	0	0	0	0	0	0	0		Firmicutes	Bacilli
Otu21944	0	0	0	0	0	0	1	0	0	0	0	0	0	0	0	0	0	0	0	0		Firmicutes	Bacilli
Otu21945	0	0	0	0	0	0	0	0	0	0	0	0	0	0	0	0	0	0	0	0		Firmicutes	Bacilli
Otu21946	0	0	0	0	0	1	0	0	0	0	0	0	0	0	0	0	0	0	0	0		Firmicutes	Bacilli
Otu21947	0	0	0	0	0	0	0	0	0	0	0	0	0	0	0	0	0	0	0	0		Firmicutes	Bacilli
Otu21948	0	0	0	0	0	0	0	0	0	0	0	0	0	0	0	0	0	0	0	0		Firmicutes	Bacilli
Otu21949	0	0	0	0	0	0	0	0	0	0	0	0	0	1	0	0	0	0	0	0		Elusimicrobia	Elusimicrobia	Elusimicrobiales	Elusimicrobiaceae	Elusimicrobium
Otu21950	0	0	0	0	0	0	0	0	0	0	0	0	0	0	0	0	0	0	0	0		Synergistetes	Synergistia	Synergistales	Synergistaceae	Dethiosulfovibrio
Otu21951	0	1	0	0	0	0	0	0	0	0	0	0	0	0	0	0	0	0	0	0		Synergistetes	Synergistia	Synergistales	Synergistaceae	Thermovirga
Otu21952	0	0	0	0	0	0	0	0	0	1	0	0	0	0	0	0	0	0	0	0		Synergistetes	Synergistia	Synergistales	Synergistaceae
Otu21953	0	0	0	0	0	0	0	0	0	0	1	0	0	0	0	0	0	0	0	0		Synergistetes	Synergistia	Synergistales	Synergistaceae
Otu21954	0	0	1	0	0	0	0	0	0	0	0	0	0	0	0	0	0	0	0	0		Synergistetes	Synergistia	Synergistales	Synergistaceae
Otu21955	0	0	0	0	0	0	0	0	0	0	0	0	1	0	0	0	0	0	0	0		Synergistetes	Synergistia	Synergistales	Synergistaceae
Otu21956	0	0	0	0	0	0	0	0	0	0	0	0	0	0	0	0	0	0	0	0		Synergistetes	Synergistia	Synergistales	Synergistaceae	Thermovirga
Otu21957	0	0	0	0	0	0	1	0	0	0	0	0	0	0	0	0	0	0	0	0		Synergistetes	Synergistia	Synergistales	Synergistaceae
Otu21958	1	0	0	0	0	0	0	0	0	0	0	0	0	0	0	0	0	0	0	0		Firmicutes	Bacilli
Otu21959	0	0	0	0	0	0	0	0	0	0	0	0	0	0	0	0	0	0	0	0		Firmicutes	Bacilli
Otu21960	0	0	0	1	0	0	0	0	0	0	0	0	0	0	0	0	0	0	0	0		Firmicutes	Bacilli
Otu21961	0	0	0	0	0	0	0	0	0	0	0	0	0	0	0	0	0	0	0	0		Firmicutes	Bacilli
Otu21962	0	0	0	0	0	0	0	0	0	0	0	0	0	0	0	0	0	0	0	0		Firmicutes	Bacilli
Otu21963	0	0	0	0	0	0	0	0	0	0	0	0	0	0	0	0	0	0	0	0		Firmicutes	Bacilli
Otu21964	0	0	0	0	0	0	0	0	0	0	0	0	0	1	0	0	0	0	0	0		Firmicutes	Bacilli
Otu21965	0	0	0	0	0	0	0	0	0	0	0	0	0	0	0	0	0	0	0	0		Firmicutes	Bacilli
Otu21966	0	0	0	0	0	0	0	0	0	0	0	0	0	0	0	0	0	0	0	0		Firmicutes	Bacilli
Otu21967	0	0	0	0	0	0	0	0	0	0	0	0	0	0	0	0	0	0	0	0		Firmicutes	Bacilli
Otu21968	0	0	0	0	0	0	0	0	0	0	0	0	0	0	0	0	0	0	0	0		Actinobacteria	Actinobacteria	Pseudonocardiales	Pseudonocardiaceae	Pseudonocardia
Otu21969	1	0	0	0	0	0	0	0	0	0	0	0	0	0	0	0	0	0	0	0		Firmicutes	Bacilli
Otu21970	0	0	0	0	0	0	0	0	0	0	0	0	0	0	0	0	0	0	0	0		Firmicutes	Bacilli
Otu21971	0	0	0	0	0	0	0	0	0	0	0	0	0	0	0	0	0	0	0	0		Firmicutes	Bacilli
Otu21972	0	0	0	0	0	0	0	1	0	0	0	0	0	0	0	0	0	0	0	0		Firmicutes	Bacilli
Otu21973	0	0	0	0	0	0	0	1	0	0	0	0	0	0	0	0	0	0	0	0		Firmicutes	Bacilli
Otu21974	0	0	0	0	0	0	0	0	0	0	0	0	0	0	0	0	0	0	0	0		Firmicutes	Bacilli
Otu21975	0	0	0	0	0	0	0	0	0	0	0	0	0	0	0	0	0	0	0	0		Firmicutes	Bacilli
Otu21976	0	0	0	0	0	0	0	0	0	0	0	0	0	0	0	0	0	0	0	0		Firmicutes	Bacilli
Otu21977	1	0	0	0	0	0	0	0	0	0	0	0	0	0	0	0	0	0	0	0		Firmicutes	Bacilli
Otu21978	0	0	0	0	0	0	0	0	0	0	0	0	0	0	0	0	0	0	0	0		Proteobacteria	Deltaproteobacteria	Bdellovibrionales	Bdellovibrionaceae	Bdellovibrio
Otu21979	0	0	0	0	0	0	0	0	0	0	0	0	0	0	0	0	0	0	0	0		Proteobacteria	Deltaproteobacteria	Bdellovibrionales	Bdellovibrionaceae	Bdellovibrio
Otu21980	0	0	0	0	0	0	0	0	0	0	0	0	0	0	0	0	0	0	0	0		Proteobacteria	Deltaproteobacteria	Bdellovibrionales	Bdellovibrionaceae	ade
Otu21981	0	0	0	0	0	0	0	0	0	0	0	0	0	0	0	0	0	0	0	0		Proteobacteria	Deltaproteobacteria	Bdellovibrionales	Bdellovibrionaceae	Bdellovibrio
Otu21982	0	0	0	0	0	0	0	0	0	0	0	0	0	0	0	0	0	0	0	0		Proteobacteria	Deltaproteobacteria	Bdellovibrionales	Bdellovibrionaceae	Bdellovibrio
Otu21983	0	0	0	0	0	0	0	0	0	0	0	1	0	0	0	0	0	0	0	0		Proteobacteria	Deltaproteobacteria	Bdellovibrionales	Bdellovibrionaceae	Bdellovibrio
Otu21984	0	0	0	0	0	0	0	0	0	0	0	0	0	0	0	0	0	0	0	0		Proteobacteria	Deltaproteobacteria	Bdellovibrionales	Bdellovibrionaceae	Bdellovibrio
Otu21985	0	0	0	0	0	0	0	0	0	0	0	0	0	0	0	0	0	0	0	0		Proteobacteria	Deltaproteobacteria	Bdellovibrionales	Bdellovibrionaceae	ade
Otu21986	0	0	0	0	0	0	0	0	0	0	0	0	0	0	0	0	1	0	0	0		Proteobacteria	Deltaproteobacteria	Bdellovibrionales	Bacteriovoracaceae	Peredibacter
Otu21987	0	0	0	0	0	0	0	0	0	0	0	0	0	0	0	0	0	0	0	0		Proteobacteria	Deltaproteobacteria	Bdellovibrionales	Bdellovibrionaceae	Bdellovibrio
Otu21988	0	0	0	0	0	0	0	0	0	0	0	0	0	0	0	0	0	0	0	0		Proteobacteria	Deltaproteobacteria	Bdellovibrionales	Bdellovibrionaceae	Bdellovibrio
Otu21989	0	0	0	0	0	0	0	0	0	0	0	0	0	0	0	0	0	0	0	0		Proteobacteria	Deltaproteobacteria	Bdellovibrionales
Otu21990	0	0	0	0	0	0	0	0	0	0	0	0	0	0	0	0	0	0	0	0		Proteobacteria	Deltaproteobacteria	Bdellovibrionales	Bdellovibrionaceae	Bdellovibrio
Otu21991	0	0	0	0	0	0	0	0	0	0	0	0	0	0	0	0	0	0	0	0		Proteobacteria	Deltaproteobacteria	Bdellovibrionales	Bacteriovoracaceae	Peredibacter
Otu21992	0	0	0	0	0	0	0	0	0	0	0	0	0	0	0	0	0	0	0	0		Proteobacteria	Deltaproteobacteria	Bdellovibrionales	Bdellovibrionaceae	ade
Otu21993	0	0	0	0	0	0	0	0	0	0	0	0	0	0	0	0	0	0	0	0		Proteobacteria	Deltaproteobacteria	Bdellovibrionales	Bdellovibrionaceae	Bdellovibrio
Otu21994	0	0	0	0	0	0	0	0	0	0	0	0	0	0	0	0	0	0	0	0		Proteobacteria	Deltaproteobacteria	Bdellovibrionales	Bdellovibrionaceae	Bdellovibrio
Otu21995	0	0	1	0	0	0	0	0	0	0	0	0	0	0	0	0	0	0	0	0		Proteobacteria	Deltaproteobacteria	Bdellovibrionales	Bdellovibrionaceae	Bdellovibrio
Otu21996	0	0	0	0	0	0	0	0	0	0	0	0	0	0	0	0	0	0	0	0		Proteobacteria	Deltaproteobacteria	Bdellovibrionales	Bacteriovoracaceae	Peredibacter
Otu21997	0	0	0	0	0	0	0	0	0	0	0	0	0	0	0	0	0	0	0	0		Proteobacteria	Deltaproteobacteria	Bdellovibrionales	Bdellovibrionaceae	Bdellovibrio
Otu21998	1	0	0	0	0	0	0	0	0	0	0	0	0	0	0	0	0	0	0	0		Proteobacteria	Deltaproteobacteria	Bdellovibrionales	Bdellovibrionaceae	Bdellovibrio
Otu21999	0	0	0	0	0	0	0	0	0	0	0	0	0	0	0	0	0	0	0	0		Proteobacteria	Deltaproteobacteria	Bdellovibrionales	Bdellovibrionaceae	Bdellovibrio
Otu22000	0	0	0	0	0	0	0	0	0	0	0	0	0	0	0	0	0	0	0	0		Proteobacteria	Deltaproteobacteria	Bdellovibrionales	Bdellovibrionaceae	Bdellovibrio
Otu22001	0	0	0	0	0	0	0	0	0	0	0	0	0	0	0	0	0	0	0	0		Proteobacteria	Deltaproteobacteria	Bdellovibrionales	Bdellovibrionaceae	Bdellovibrio
Otu22002	0	0	0	0	0	0	0	0	0	0	0	0	0	0	0	0	0	0	0	0		Proteobacteria	Deltaproteobacteria	Bdellovibrionales	Bdellovibrionaceae	Bdellovibrio
Otu22003	0	0	0	0	0	0	0	0	0	0	0	0	0	0	0	0	0	0	0	0		Proteobacteria	Deltaproteobacteria	Bdellovibrionales	Bdellovibrionaceae	Bdellovibrio
Otu22004	0	0	0	0	0	0	0	0	0	0	0	0	0	0	1	0	0	0	0	0		Proteobacteria	Deltaproteobacteria	Bdellovibrionales	Bacteriovoracaceae
Otu22005	0	0	0	0	1	0	0	0	0	0	0	0	0	0	0	0	0	0	0	0		Proteobacteria	Deltaproteobacteria	Bdellovibrionales	Bdellovibrionaceae	Bdellovibrio
Otu22006	0	0	0	0	0	0	0	0	0	0	0	0	0	0	0	0	0	0	0	0		Proteobacteria	Deltaproteobacteria	Bdellovibrionales	Bdellovibrionaceae	Bdellovibrio
Otu22007	0	0	0	0	0	0	0	0	0	0	0	0	0	0	0	0	0	0	0	0		Proteobacteria	Deltaproteobacteria	Bdellovibrionales	Bacteriovoracaceae	Bacteriovorax
Otu22008	0	1	0	0	0	0	0	0	0	0	0	0	0	0	0	0	0	0	0	0		Proteobacteria	Deltaproteobacteria	Bdellovibrionales	Bdellovibrionaceae	Bdellovibrio
Otu22009	0	0	0	0	0	0	0	0	0	0	0	0	0	0	0	0	0	0	0	0		Proteobacteria	Deltaproteobacteria	Bdellovibrionales	Bdellovibrionaceae	Bdellovibrio
Otu22010	0	0	0	0	0	0	0	0	0	0	0	0	0	0	0	0	0	0	0	0		Proteobacteria	Deltaproteobacteria	Bdellovibrionales	Bdellovibrionaceae	Bdellovibrio
Otu22011	0	0	0	0	0	0	0	0	0	0	0	0	0	0	0	0	0	0	0	0		Proteobacteria	Deltaproteobacteria	Bdellovibrionales	Bdellovibrionaceae	Bdellovibrio
Otu22012	0	0	0	0	0	0	0	0	0	0	0	0	0	1	0	0	0	0	0	0		Proteobacteria	Deltaproteobacteria	Bdellovibrionales	Bacteriovoracaceae	Peredibacter
Otu22013	0	0	0	0	0	0	0	0	0	0	0	0	0	0	0	0	0	0	0	0		Proteobacteria	Deltaproteobacteria	Bdellovibrionales	Bdellovibrionaceae	Bdellovibrio
Otu22014	0	0	0	0	0	0	0	0	0	0	0	0	0	0	0	0	0	0	0	0		Proteobacteria	Deltaproteobacteria	Bdellovibrionales	Bdellovibrionaceae	Bdellovibrio
Otu22015	0	0	0	0	0	0	0	0	0	0	0	0	0	0	0	0	0	0	0	0		Proteobacteria	Deltaproteobacteria	Bdellovibrionales	Bacteriovoracaceae
Otu22016	0	0	0	0	0	0	0	0	0	0	0	0	0	0	0	0	0	0	0	0		Proteobacteria	Deltaproteobacteria	Bdellovibrionales	Bdellovibrionaceae	Bdellovibrio
Otu22017	0	0	0	0	0	0	0	0	0	0	0	0	0	0	0	0	0	0	1	0		Proteobacteria	Deltaproteobacteria	Bdellovibrionales	Bdellovibrionaceae	Bdellovibrio
Otu22018	0	0	0	0	0	0	0	0	0	0	0	0	0	0	0	0	0	0	0	0		Gemmatimonadetes	Gemmatimonadetes	Gemmatimonadales	Gemmatimonadaceae
Otu22019	0	0	0	0	0	0	0	0	0	0	0	0	0	0	0	0	0	0	0	0		Gemmatimonadetes	Gemmatimonadetes	Gemmatimonadales	Gemmatimonadaceae
Otu22020	0	0	0	0	0	0	0	0	0	0	0	0	0	0	0	0	0	0	0	0		Gemmatimonadetes	Gemmatimonadetes	Gemmatimonadales	Gemmatimonadaceae
Otu22021	0	0	0	0	0	0	0	0	0	0	0	0	0	0	0	0	0	0	0	0		Gemmatimonadetes	Gemmatimonadetes	Gemmatimonadales	Gemmatimonadaceae
Otu22022	0	1	0	0	0	0	0	0	0	0	0	0	0	0	0	0	0	0	0	0		Gemmatimonadetes	Gemmatimonadetes	Gemmatimonadales	Gemmatimonadaceae	Gemmatimonas
Otu22023	0	0	0	0	0	0	0	0	0	0	0	0	0	0	0	0	0	0	0	0		Gemmatimonadetes	Gemmatimonadetes	Gemmatimonadales	Gemmatimonadaceae
Otu22024	0	0	0	0	0	0	0	0	0	0	0	0	0	0	0	0	0	0	0	0		Gemmatimonadetes	Gemmatimonadetes	Gemmatimonadales	Gemmatimonadaceae
Otu22025	0	0	0	0	0	0	0	0	0	0	0	0	0	0	0	0	0	0	0	0		Gemmatimonadetes	Gemmatimonadetes	Gemmatimonadales	Gemmatimonadaceae
Otu22026	0	0	0	0	0	0	0	0	0	0	0	0	0	0	0	0	0	0	0	0		Gemmatimonadetes	Gemmatimonadetes	Gemmatimonadales	Gemmatimonadaceae	Gemmatimonas
Otu22027	0	0	0	0	0	0	0	0	0	0	0	0	0	0	0	0	0	0	0	0		Gemmatimonadetes	Gemmatimonadetes	Gemmatimonadales	Gemmatimonadaceae
Otu22028	0	0	0	0	0	0	0	0	0	0	0	0	0	0	0	0	0	0	0	0		Gemmatimonadetes	Gemmatimonadetes	Gemmatimonadales	Gemmatimonadaceae	Gemmatimonas
Otu22029	0	0	0	0	0	0	0	0	0	0	0	0	0	0	0	0	0	0	0	0		Patescibacteria	ABY1	Candidatus_Kerfeldbacteria
Otu22030	0	0	0	0	0	0	0	0	0	0	0	0	0	0	0	0	0	0	0	0		Patescibacteria	ABY1	Candidatus_Kerfeldbacteria
Otu22031	0	0	0	0	0	0	0	0	0	0	0	0	0	0	0	0	0	0	0	0		Patescibacteria	ABY1	Candidatus_Kerfeldbacteria
Otu22032	0	0	0	0	0	0	0	0	0	0	0	0	0	0	0	0	0	0	0	0		Patescibacteria	ABY1	Candidatus_Kerfeldbacteria
Otu22033	0	0	0	0	0	0	0	0	0	0	0	0	0	0	0	0	0	0	0	0		Patescibacteria	ABY1	Candidatus_Kerfeldbacteria
Otu22034	0	0	0	0	0	0	0	0	0	0	0	0	0	0	0	0	0	0	0	0		Patescibacteria	ABY1	Candidatus_Kerfeldbacteria
Otu22035	0	0	0	0	0	0	0	0	0	0	0	0	0	0	0	0	0	0	0	0		Patescibacteria	ABY1	Candidatus_Kerfeldbacteria
Otu22036	0	0	0	0	0	0	0	0	0	0	0	0	0	0	0	0	0	0	0	0		Patescibacteria	ABY1	Candidatus_Kerfeldbacteria
Otu22037	0	0	0	0	0	0	0	0	0	0	0	0	0	0	0	0	0	0	0	0		Patescibacteria	ABY1	Candidatus_Kerfeldbacteria
Otu22038	0	0	0	0	0	0	0	0	0	0	0	0	0	0	0	0	0	0	0	0		Gemmatimonadetes	Gemmatimonadetes	Gemmatimonadales	Gemmatimonadaceae
Otu22039	0	0	0	0	0	0	0	0	0	0	0	0	0	0	0	0	0	0	0	0		Proteobacteria	Deltaproteobacteria	Bdellovibrionales	Bacteriovoracaceae	Peredibacter
Otu22040	0	0	0	0	0	0	0	0	0	0	0	0	0	0	0	0	0	0	0	0		Gemmatimonadetes	Gemmatimonadetes	Gemmatimonadales	Gemmatimonadaceae
Otu22041	0	0	0	0	1	0	0	0	0	0	0	0	0	0	0	0	0	0	0	0		Gemmatimonadetes	Gemmatimonadetes	Gemmatimonadales	Gemmatimonadaceae
Otu22042	0	0	0	0	0	0	0	0	0	0	0	0	0	0	0	0	0	0	0	0		Gemmatimonadetes	Gemmatimonadetes	Gemmatimonadales	Gemmatimonadaceae
Otu22043	0	0	0	0	0	0	0	0	0	0	0	0	0	0	0	0	0	0	0	0		Gemmatimonadetes	Gemmatimonadetes	Gemmatimonadales	Gemmatimonadaceae
Otu22044	0	0	0	0	0	0	0	0	0	0	0	0	0	0	0	0	0	0	0	0		Gemmatimonadetes	Gemmatimonadetes	Gemmatimonadales	Gemmatimonadaceae
Otu22045	0	0	0	0	0	0	0	0	0	0	0	0	0	0	0	0	0	0	0	0		Gemmatimonadetes	Gemmatimonadetes	Gemmatimonadales	Gemmatimonadaceae
Otu22046	0	0	0	0	0	0	0	0	0	0	0	0	0	0	0	0	0	0	0	0		Gemmatimonadetes	Gemmatimonadetes	Gemmatimonadales	Gemmatimonadaceae
Otu22047	0	0	0	0	0	0	0	0	0	0	0	0	0	0	0	0	0	0	0	0		Gemmatimonadetes	Gemmatimonadetes	Gemmatimonadales	Gemmatimonadaceae	Gemmatimonas
Otu22048	0	0	0	0	0	0	0	0	0	0	0	0	0	0	0	0	0	0	0	0		Actinobacteria	Actinobacteria
Otu22049	0	0	0	0	0	0	0	0	0	0	0	0	0	0	0	0	0	0	0	0		Gemmatimonadetes	Gemmatimonadetes	Gemmatimonadales	Gemmatimonadaceae
Otu22050	0	0	0	0	0	0	0	0	0	0	0	0	0	0	0	0	0	0	0	0		Gemmatimonadetes	Gemmatimonadetes	Gemmatimonadales	Gemmatimonadaceae
Otu22051	0	0	0	0	0	0	0	0	0	0	0	0	0	0	0	0	0	0	0	0		Gemmatimonadetes	Gemmatimonadetes	Gemmatimonadales	Gemmatimonadaceae
Otu22052	0	0	0	0	0	0	0	0	0	0	0	0	0	0	0	0	0	0	0	0		Gemmatimonadetes	Gemmatimonadetes	Gemmatimonadales	Gemmatimonadaceae
Otu22053	0	0	0	0	0	0	0	0	0	0	0	0	0	0	0	0	0	0	0	0		Gemmatimonadetes	Gemmatimonadetes	Gemmatimonadales	Gemmatimonadaceae
Otu22054	0	0	0	0	0	0	0	0	0	0	0	0	0	0	0	0	0	0	0	0		Gemmatimonadetes	Gemmatimonadetes	Gemmatimonadales	Gemmatimonadaceae
Otu22055	0	0	0	0	0	0	0	0	0	0	0	0	0	0	0	0	0	0	0	0		Gemmatimonadetes	Gemmatimonadetes	Gemmatimonadales	Gemmatimonadaceae
Otu22056	0	0	0	0	0	0	0	0	0	0	0	0	0	0	0	0	0	0	0	0		Gemmatimonadetes	Gemmatimonadetes	Gemmatimonadales	Gemmatimonadaceae
Otu22057	0	0	0	0	0	0	0	0	0	0	0	0	0	0	0	0	0	0	0	0		Gemmatimonadetes	Gemmatimonadetes	Gemmatimonadales	Gemmatimonadaceae
Otu22058	0	0	0	0	0	0	0	1	0	0	0	0	0	0	0	0	0	0	0	0		Chloroflexi	Anaerolineae	Anaerolineales	Anaerolineaceae	Longilinea
Otu22059	0	0	0	0	0	0	0	0	0	0	0	0	0	0	0	0	0	0	0	0		Chloroflexi	Anaerolineae	Anaerolineales	Anaerolineaceae
Otu22060	0	0	0	0	1	0	0	0	0	0	0	0	0	0	0	0	0	0	0	0		Chloroflexi	Anaerolineae	Anaerolineales	Anaerolineaceae
Otu22061	0	0	0	0	0	0	0	0	0	0	0	0	0	0	0	0	0	0	0	0		Chloroflexi	Anaerolineae	Anaerolineales	Anaerolineaceae
Otu22062	0	0	1	0	0	0	0	0	0	0	0	0	0	0	0	0	0	0	0	0		Chloroflexi	Anaerolineae	Anaerolineales	Anaerolineaceae
Otu22063	0	0	0	0	0	0	0	0	0	0	0	0	0	0	0	0	0	0	0	0		Chloroflexi	Anaerolineae	Anaerolineales	Anaerolineaceae	RBG-16-58-14
Otu22064	0	0	0	0	0	0	0	0	0	0	0	0	0	0	0	0	0	0	0	0		Chloroflexi	Anaerolineae	Anaerolineales	Anaerolineaceae
Otu22065	0	0	0	0	0	0	0	0	0	0	0	0	0	0	0	0	0	0	0	0		Chloroflexi	Anaerolineae	Anaerolineales	Anaerolineaceae	Flexilinea
Otu22066	0	0	0	0	0	0	0	1	0	0	0	0	0	0	0	0	0	0	0	0		Chloroflexi	Anaerolineae	Anaerolineales	Anaerolineaceae
Otu22067	0	0	0	0	0	0	0	0	0	0	0	0	0	0	0	0	0	0	0	1		Chloroflexi	Anaerolineae	Anaerolineales	Anaerolineaceae
Otu22068	0	0	0	0	0	0	0	0	0	0	0	0	0	0	0	0	0	0	0	0		Chloroflexi	Anaerolineae	Anaerolineales	Anaerolineaceae	ADurb.Bin120
Otu22069	0	0	0	0	0	0	0	0	0	0	0	0	1	0	0	0	0	0	0	0		Chloroflexi	Anaerolineae	Anaerolineales	Anaerolineaceae
Otu22070	0	0	0	0	0	0	0	0	0	0	0	0	1	0	0	0	0	0	0	0		Chloroflexi	Anaerolineae	Anaerolineales	Anaerolineaceae	Flexilinea
Otu22071	0	0	0	0	0	0	0	0	0	0	0	0	0	0	0	0	0	0	0	0		Chloroflexi	Anaerolineae	Anaerolineales	Anaerolineaceae
Otu22072	0	0	0	0	0	1	0	0	0	0	0	0	0	0	0	0	0	0	0	0		Chloroflexi	Anaerolineae	Anaerolineales	Anaerolineaceae
Otu22073	0	0	0	0	0	0	0	1	0	0	0	0	0	0	0	0	0	0	0	0		Chloroflexi	Anaerolineae	Anaerolineales	Anaerolineaceae
Otu22074	0	0	0	0	0	0	0	0	0	0	0	0	0	0	0	0	0	0	0	0		Chloroflexi	Anaerolineae	Anaerolineales	Anaerolineaceae	Ornatilinea
Otu22075	0	0	0	0	0	0	0	0	0	0	0	0	0	0	0	0	0	0	0	1		Chloroflexi	Anaerolineae	Anaerolineales	Anaerolineaceae
Otu22076	0	0	0	0	0	0	0	0	0	0	0	0	0	0	0	0	0	0	0	0		Chloroflexi	Anaerolineae	Anaerolineales	Anaerolineaceae
Otu22077	0	0	0	0	0	0	0	1	0	0	0	0	0	0	0	0	0	0	0	0		Chloroflexi	Anaerolineae	Anaerolineales	Anaerolineaceae
Otu22078	0	0	0	0	0	0	0	0	0	0	0	0	0	0	0	0	0	0	0	0		Chloroflexi	Anaerolineae	Anaerolineales	Anaerolineaceae	Flexilinea
Otu22079	0	0	0	0	0	0	0	0	0	0	1	0	0	0	0	0	0	0	0	0		Chloroflexi	Anaerolineae	Anaerolineales	Anaerolineaceae
Otu22080	0	0	0	0	0	0	0	0	0	0	0	0	0	0	0	0	0	0	0	0		Chloroflexi	Anaerolineae	Anaerolineales	Anaerolineaceae
Otu22081	0	0	0	0	0	0	0	0	0	0	1	0	0	0	0	0	0	0	0	0		Chloroflexi	Anaerolineae	Anaerolineales	Anaerolineaceae	Flexilinea
Otu22082	0	0	0	0	0	1	0	0	0	0	0	0	0	0	0	0	0	0	0	0		Chloroflexi	Anaerolineae	Anaerolineales	Anaerolineaceae
Otu22083	0	0	0	0	0	0	0	0	0	0	1	0	0	0	0	0	0	0	0	0		Chloroflexi	Anaerolineae	Anaerolineales	Anaerolineaceae	ADurb.Bin120
Otu22084	0	0	0	0	0	0	0	0	0	0	0	0	0	0	0	0	0	0	0	0		Chloroflexi	Anaerolineae	Anaerolineales	Anaerolineaceae
Otu22085	0	0	0	1	0	0	0	0	0	0	0	0	0	0	0	0	0	0	0	0		Chloroflexi	Anaerolineae	Anaerolineales	Anaerolineaceae
Otu22086	0	0	0	0	0	0	0	0	0	0	0	0	0	0	0	1	0	0	0	0		Chloroflexi	Anaerolineae	Anaerolineales	Anaerolineaceae	Flexilinea
Otu22087	0	0	0	1	0	0	0	0	0	0	0	0	0	0	0	0	0	0	0	0		Chloroflexi	Anaerolineae	Anaerolineales	Anaerolineaceae
Otu22088	0	0	0	0	0	0	0	0	0	0	0	0	0	0	0	0	0	0	0	0		Chloroflexi	Anaerolineae	Anaerolineales	Anaerolineaceae
Otu22089	0	0	0	0	0	0	0	0	0	0	0	0	0	0	0	0	0	0	0	0		Chloroflexi	Anaerolineae	Anaerolineales	Anaerolineaceae
Otu22090	0	0	0	0	0	0	0	0	0	0	0	0	0	0	0	0	0	1	0	0		Chloroflexi	Anaerolineae	Anaerolineales	Anaerolineaceae
Otu22091	0	0	0	0	0	0	0	0	0	0	0	0	0	0	1	0	0	0	0	0		Chloroflexi	Anaerolineae	Anaerolineales	Anaerolineaceae	Flexilinea
Otu22092	0	0	0	0	0	0	0	0	0	0	0	0	0	0	0	0	0	0	0	0		Chloroflexi	Anaerolineae	Anaerolineales	Anaerolineaceae
Otu22093	0	0	0	0	0	0	0	0	0	0	0	0	0	0	0	0	0	0	0	0		Chloroflexi	Anaerolineae	Anaerolineales	Anaerolineaceae	Leptolinea
Otu22094	0	0	0	0	0	0	0	0	0	0	0	0	0	0	0	0	0	0	0	0		Chloroflexi	Anaerolineae	Anaerolineales	Anaerolineaceae
Otu22095	0	0	0	0	0	0	0	0	0	0	0	0	0	0	0	0	0	0	0	0		Chloroflexi	Anaerolineae	Anaerolineales	Anaerolineaceae	Ornatilinea
Otu22096	0	0	0	0	0	1	0	0	0	0	0	0	0	0	0	0	0	0	0	0		Chloroflexi	Anaerolineae	Anaerolineales	Anaerolineaceae	Flexilinea
Otu22097	0	0	0	0	1	0	0	0	0	0	0	0	0	0	0	0	0	0	0	0		Chloroflexi	Anaerolineae	Anaerolineales	Anaerolineaceae	ADurb.Bin120
Otu22098	0	0	0	0	0	0	0	0	0	0	0	0	0	0	0	0	0	0	0	0		Chloroflexi	Anaerolineae	Anaerolineales	Anaerolineaceae
Otu22099	0	0	0	0	0	0	0	0	0	0	0	0	0	0	0	0	0	0	0	0		Chloroflexi	Anaerolineae	Anaerolineales	Anaerolineaceae	Flexilinea
Otu22100	0	0	0	0	0	0	0	0	0	0	0	0	1	0	0	0	0	0	0	0		Chloroflexi	Anaerolineae	Anaerolineales	Anaerolineaceae
Otu22101	0	0	0	0	0	0	0	0	0	0	0	0	0	0	0	0	0	0	0	0		Chloroflexi	Anaerolineae	Anaerolineales	Anaerolineaceae
Otu22102	0	0	0	1	0	0	0	0	0	0	0	0	0	0	0	0	0	0	0	0		Chloroflexi	Anaerolineae	Anaerolineales	Anaerolineaceae
Otu22103	0	1	0	0	0	0	0	0	0	0	0	0	0	0	0	0	0	0	0	0		Chloroflexi	Anaerolineae	Anaerolineales	Anaerolineaceae	ADurb.Bin120
Otu22104	0	0	1	0	0	0	0	0	0	0	0	0	0	0	0	0	0	0	0	0		Chloroflexi	Anaerolineae	Anaerolineales	Anaerolineaceae	ADurb.Bin120
Otu22105	0	0	0	0	0	0	0	0	0	0	0	0	0	0	0	0	0	0	1	0		Chloroflexi	Anaerolineae	Anaerolineales	Anaerolineaceae	Flexilinea
Otu22106	0	0	0	0	0	0	0	0	0	0	0	0	0	0	0	0	1	0	0	0		Chloroflexi	Anaerolineae	Anaerolineales	Anaerolineaceae
Otu22107	0	0	0	0	0	0	0	0	0	0	0	0	0	0	0	0	0	0	0	0		Chloroflexi	Anaerolineae	Anaerolineales	Anaerolineaceae
Otu22108	0	0	0	0	0	0	0	0	0	0	0	0	0	0	0	0	0	0	0	0		Chloroflexi	Anaerolineae	Anaerolineales	Anaerolineaceae
Otu22109	0	0	0	0	0	0	0	0	0	0	0	0	0	0	0	0	0	0	0	0		Chloroflexi	Anaerolineae	Anaerolineales	Anaerolineaceae
Otu22110	0	1	0	0	0	0	0	0	0	0	0	0	0	0	0	0	0	0	0	0		Chloroflexi	Anaerolineae	Anaerolineales	Anaerolineaceae	Leptolinea
Otu22111	0	1	0	0	0	0	0	0	0	0	0	0	0	0	0	0	0	0	0	0		Chloroflexi	Anaerolineae	Anaerolineales	Anaerolineaceae	ADurb.Bin120
Otu22112	0	0	0	0	0	0	0	0	0	0	0	0	0	0	0	0	0	0	0	0		Chloroflexi	Anaerolineae	Anaerolineales	Anaerolineaceae
Otu22113	0	0	0	0	0	0	0	0	0	0	0	0	0	0	0	1	0	0	0	0		Chloroflexi	Anaerolineae	Anaerolineales	Anaerolineaceae
Otu22114	0	0	0	0	0	0	0	0	0	0	0	0	0	0	0	0	0	0	0	0		Chloroflexi	Anaerolineae	Anaerolineales	Anaerolineaceae	Longilinea
Otu22115	0	0	0	0	0	0	0	0	0	0	0	0	0	0	0	0	0	0	0	0		Chloroflexi	Anaerolineae	Anaerolineales	Anaerolineaceae
Otu22116	0	0	0	0	0	0	0	0	0	0	0	0	0	0	0	0	0	0	0	0		Chloroflexi	Anaerolineae	Anaerolineales	Anaerolineaceae
Otu22117	0	0	0	1	0	0	0	0	0	0	0	0	0	0	0	0	0	0	0	0		Chloroflexi	Anaerolineae	Anaerolineales	Anaerolineaceae	Leptolinea
Otu22118	0	0	0	0	0	0	0	0	0	0	0	0	0	0	0	0	0	0	0	0		Chloroflexi	Anaerolineae	Anaerolineales	Anaerolineaceae
Otu22119	0	0	0	0	0	0	0	0	0	0	0	0	0	0	0	0	1	0	0	0		Chloroflexi	Anaerolineae	Anaerolineales	Anaerolineaceae	Flexilinea
Otu22120	0	0	0	0	0	0	0	0	0	0	0	0	0	0	0	0	0	0	0	0		Chloroflexi	Anaerolineae	Anaerolineales	Anaerolineaceae
Otu22121	0	0	1	0	0	0	0	0	0	0	0	0	0	0	0	0	0	0	0	0		Chloroflexi	Anaerolineae	Anaerolineales	Anaerolineaceae
Otu22122	0	0	0	0	0	0	0	0	0	0	0	0	0	0	0	0	0	0	0	0		Chloroflexi	Anaerolineae	Anaerolineales	Anaerolineaceae	Longilinea
Otu22123	0	0	0	0	0	0	0	0	0	0	0	0	0	0	0	0	0	0	0	0		Chloroflexi	Anaerolineae	Anaerolineales	Anaerolineaceae
Otu22124	0	1	0	0	0	0	0	0	0	0	0	0	0	0	0	0	0	0	0	0		Chloroflexi	Anaerolineae	Anaerolineales	Anaerolineaceae	Leptolinea
Otu22125	0	0	0	0	0	0	0	0	0	0	0	0	0	0	0	0	0	0	0	1		Chloroflexi	Anaerolineae	Anaerolineales	Anaerolineaceae
Otu22126	0	0	0	0	0	0	0	0	0	0	0	0	0	0	0	0	0	0	0	0		Chloroflexi	Anaerolineae	Anaerolineales	Anaerolineaceae
Otu22127	0	0	0	0	0	0	0	0	0	0	0	1	0	0	0	0	0	0	0	0		Chloroflexi	Anaerolineae	Anaerolineales	Anaerolineaceae
Otu22128	0	0	0	0	0	0	0	0	0	0	0	0	0	0	0	0	0	0	0	0		Chloroflexi	Anaerolineae	Anaerolineales	Anaerolineaceae
Otu22129	0	0	0	0	0	0	0	0	0	0	0	0	0	0	0	0	0	0	0	0		Chloroflexi	Anaerolineae	Anaerolineales	Anaerolineaceae
Otu22130	0	0	0	0	0	0	0	0	0	0	0	0	0	0	0	0	0	0	0	0		Chloroflexi	Anaerolineae	Anaerolineales	Anaerolineaceae
Otu22131	0	0	0	0	0	0	0	0	0	0	0	0	0	0	0	0	0	0	0	0		Chloroflexi	Anaerolineae	Anaerolineales	Anaerolineaceae
Otu22132	0	0	0	0	0	0	0	0	0	0	0	0	0	0	0	0	1	0	0	0		Chloroflexi	Anaerolineae	Anaerolineales	Anaerolineaceae	Flexilinea
Otu22133	0	0	0	0	0	0	0	1	0	0	0	0	0	0	0	0	0	0	0	0		Chloroflexi	Anaerolineae	Anaerolineales	Anaerolineaceae
Otu22134	0	0	0	0	0	0	0	0	0	0	0	0	0	0	0	0	0	0	0	0		Chloroflexi	Anaerolineae	Anaerolineales	Anaerolineaceae
Otu22135	0	0	0	1	0	0	0	0	0	0	0	0	0	0	0	0	0	0	0	0		Chloroflexi	Anaerolineae	Anaerolineales	Anaerolineaceae
Otu22136	0	0	0	0	0	0	0	0	0	0	0	0	0	0	0	0	0	0	0	0		Chloroflexi	Anaerolineae	Anaerolineales	Anaerolineaceae
Otu22137	0	0	0	0	0	0	0	0	0	0	0	0	0	0	0	1	0	0	0	0		Chloroflexi	Anaerolineae	Anaerolineales	Anaerolineaceae
Otu22138	0	0	0	0	0	0	0	1	0	0	0	0	0	0	0	0	0	0	0	0		Chloroflexi	Anaerolineae	Anaerolineales	Anaerolineaceae	ADurb.Bin120
Otu22139	0	0	0	0	1	0	0	0	0	0	0	0	0	0	0	0	0	0	0	0		Chloroflexi	Anaerolineae	Anaerolineales	Anaerolineaceae
Otu22140	0	1	0	0	0	0	0	0	0	0	0	0	0	0	0	0	0	0	0	0		Chloroflexi	Anaerolineae	Anaerolineales	Anaerolineaceae
Otu22141	0	0	0	0	0	0	0	0	0	0	0	0	0	0	0	0	0	0	0	0		Chloroflexi	Anaerolineae	Anaerolineales	Anaerolineaceae
Otu22142	0	0	0	0	0	0	0	0	0	0	0	0	0	0	0	0	0	0	0	0		Chloroflexi	Anaerolineae	Anaerolineales	Anaerolineaceae	Leptolinea
Otu22143	0	0	0	0	0	0	1	0	0	0	0	0	0	0	0	0	0	0	0	0		Chloroflexi	Anaerolineae	Anaerolineales	Anaerolineaceae
Otu22144	0	0	0	1	0	0	0	0	0	0	0	0	0	0	0	0	0	0	0	0		Chloroflexi	Anaerolineae	Anaerolineales	Anaerolineaceae
Otu22145	0	0	0	0	0	0	0	0	0	0	0	0	0	0	0	0	0	0	0	0		Chloroflexi	Anaerolineae	Anaerolineales	Anaerolineaceae
Otu22146	0	0	0	0	0	0	1	0	0	0	0	0	0	0	0	0	0	0	0	0		Chloroflexi	Anaerolineae	Anaerolineales	Anaerolineaceae
Otu22147	0	0	0	0	0	0	0	0	0	0	0	0	0	0	0	0	0	0	0	0		Chloroflexi	Anaerolineae	Anaerolineales	Anaerolineaceae
Otu22148	0	0	0	0	0	0	0	0	0	0	0	0	0	0	0	0	0	0	0	0		Chloroflexi	Anaerolineae	Anaerolineales	Anaerolineaceae
Otu22149	0	0	0	0	0	0	0	0	0	0	0	1	0	0	0	0	0	0	0	0		Chloroflexi	Anaerolineae	Anaerolineales	Anaerolineaceae	ADurb.Bin120
Otu22150	0	0	0	0	0	0	0	0	0	0	0	0	0	0	0	0	0	0	0	0		Chloroflexi	Anaerolineae	Anaerolineales	Anaerolineaceae
Otu22151	0	0	0	0	0	0	0	0	0	0	0	0	0	0	0	0	0	0	0	0		Chloroflexi	Anaerolineae	Anaerolineales	Anaerolineaceae
Otu22152	0	0	1	0	0	0	0	0	0	0	0	0	0	0	0	0	0	0	0	0		Chloroflexi	Anaerolineae	Anaerolineales	Anaerolineaceae	Anaerolineaceae_UCG-001
Otu22153	0	0	0	0	0	0	0	0	0	0	0	0	0	0	1	0	0	0	0	0		Chloroflexi	Anaerolineae	Anaerolineales	Anaerolineaceae	ADurb.Bin120
Otu22154	0	0	0	0	0	0	0	0	0	0	0	0	0	0	0	0	0	0	0	0		Chloroflexi	Anaerolineae	Anaerolineales	Anaerolineaceae
Otu22155	0	0	0	0	0	0	0	0	0	0	0	0	0	0	0	0	0	0	0	0		Chloroflexi	Anaerolineae	Anaerolineales	Anaerolineaceae
Otu22156	0	0	0	0	0	0	1	0	0	0	0	0	0	0	0	0	0	0	0	0		Chloroflexi	Anaerolineae	Anaerolineales	Anaerolineaceae	ADurb.Bin120
Otu22157	0	0	0	1	0	0	0	0	0	0	0	0	0	0	0	0	0	0	0	0		Chloroflexi	Anaerolineae	Anaerolineales	Anaerolineaceae
Otu22158	0	0	0	1	0	0	0	0	0	0	0	0	0	0	0	0	0	0	0	0		Chloroflexi	Anaerolineae	Anaerolineales	Anaerolineaceae	ADurb.Bin120
Otu22159	0	0	0	0	0	0	0	0	0	0	0	0	0	0	0	0	0	0	0	0		Chloroflexi	Anaerolineae	Anaerolineales	Anaerolineaceae
Otu22160	0	0	0	0	0	0	0	0	0	0	0	0	0	0	0	0	0	0	0	0		Chloroflexi	Anaerolineae	Anaerolineales	Anaerolineaceae	Leptolinea
Otu22161	0	0	0	0	0	0	0	0	0	0	0	0	0	0	0	0	0	0	0	0		Chloroflexi	Anaerolineae	Anaerolineales	Anaerolineaceae
Otu22162	0	0	0	0	0	0	0	0	0	0	0	0	0	0	0	0	0	0	0	0		Chloroflexi	Anaerolineae	Anaerolineales	Anaerolineaceae
Otu22163	0	0	0	0	0	0	0	0	0	0	0	0	0	0	0	0	0	0	0	0		Chloroflexi	Anaerolineae	Anaerolineales	Anaerolineaceae	Pelolinea
Otu22164	0	0	0	1	0	0	0	0	0	0	0	0	0	0	0	0	0	0	0	0		Chloroflexi	Anaerolineae	Anaerolineales	Anaerolineaceae
Otu22165	0	0	0	0	0	0	0	0	0	0	0	0	0	0	0	0	0	0	0	0		Chloroflexi	Anaerolineae	Anaerolineales	Anaerolineaceae
Otu22166	0	0	1	0	0	0	0	0	0	0	0	0	0	0	0	0	0	0	0	0		Chloroflexi	Anaerolineae	Anaerolineales	Anaerolineaceae
Otu22167	0	0	0	0	0	0	0	0	0	0	0	0	0	0	0	0	0	0	0	0		Chloroflexi	Anaerolineae	Anaerolineales	Anaerolineaceae
Otu22168	0	1	0	0	0	0	0	0	0	0	0	0	0	0	0	0	0	0	0	0		Chloroflexi	Anaerolineae	Anaerolineales	Anaerolineaceae	ADurb.Bin120
Otu22169	0	0	0	0	0	0	0	0	0	0	0	0	0	0	0	0	0	0	0	0		Chloroflexi	Anaerolineae	Anaerolineales	Anaerolineaceae
Otu22170	0	0	0	1	0	0	0	0	0	0	0	0	0	0	0	0	0	0	0	0		Chloroflexi	Anaerolineae	Anaerolineales	Anaerolineaceae	ADurb.Bin120
Otu22171	0	0	0	0	0	0	0	0	0	0	0	1	0	0	0	0	0	0	0	0		Chloroflexi	Anaerolineae	Anaerolineales	Anaerolineaceae
Otu22172	0	0	0	0	0	0	0	0	0	0	0	0	0	0	0	0	0	0	0	0		Chloroflexi	Anaerolineae	Anaerolineales	Anaerolineaceae	Anaerolinea
Otu22173	0	0	0	0	1	0	0	0	0	0	0	0	0	0	0	0	0	0	0	0		Chloroflexi	Anaerolineae	Anaerolineales	Anaerolineaceae	Longilinea
Otu22174	0	0	0	0	0	0	0	0	0	0	0	0	0	0	0	0	0	0	0	0		Chloroflexi	Anaerolineae	Anaerolineales	Anaerolineaceae	Flexilinea
Otu22175	0	0	0	0	0	0	0	0	0	0	0	0	0	0	0	0	0	0	0	0		Chloroflexi	Anaerolineae	Anaerolineales	Anaerolineaceae
Otu22176	0	0	0	0	0	1	0	0	0	0	0	0	0	0	0	0	0	0	0	0		Chloroflexi	Anaerolineae	Anaerolineales	Anaerolineaceae
Otu22177	0	0	0	1	0	0	0	0	0	0	0	0	0	0	0	0	0	0	0	0		Chloroflexi	Anaerolineae	Anaerolineales	Anaerolineaceae	ADurb.Bin120
Otu22178	0	0	0	0	0	0	0	0	0	0	0	0	0	0	0	0	0	0	0	0		Chloroflexi	Anaerolineae	Anaerolineales	Anaerolineaceae	Flexilinea
Otu22179	0	0	0	0	0	0	0	0	0	0	0	0	0	0	0	0	0	0	0	0		Chloroflexi	Anaerolineae	Anaerolineales	Anaerolineaceae	Leptolinea
Otu22180	0	0	0	0	0	0	0	0	0	0	0	1	0	0	0	0	0	0	0	0		Chloroflexi	Anaerolineae	Anaerolineales	Anaerolineaceae
Otu22181	0	0	0	0	0	0	1	0	0	0	0	0	0	0	0	0	0	0	0	0		Chloroflexi	Anaerolineae	Anaerolineales	Anaerolineaceae
Otu22182	0	0	0	1	0	0	0	0	0	0	0	0	0	0	0	0	0	0	0	0		Chloroflexi	Anaerolineae	Anaerolineales	Anaerolineaceae	Flexilinea
Otu22183	0	0	0	0	0	0	0	0	0	0	0	0	0	0	0	0	0	0	0	0		Chloroflexi	Anaerolineae	Anaerolineales	Anaerolineaceae
Otu22184	0	0	0	0	0	0	0	0	0	0	0	0	0	0	0	0	0	0	0	0		Chloroflexi	Anaerolineae	Anaerolineales	Anaerolineaceae
Otu22185	0	1	0	0	0	0	0	0	0	0	0	0	0	0	0	0	0	0	0	0		Chloroflexi	Anaerolineae	Anaerolineales	Anaerolineaceae
Otu22186	0	0	0	0	0	0	0	0	0	0	0	1	0	0	0	0	0	0	0	0		Chloroflexi	Anaerolineae	Anaerolineales	Anaerolineaceae
Otu22187	0	0	0	0	0	0	0	0	0	0	0	0	0	0	0	0	0	0	0	0		Chloroflexi	Anaerolineae	Anaerolineales	Anaerolineaceae
Otu22188	0	0	0	0	1	0	0	0	0	0	0	0	0	0	0	0	0	0	0	0		Chloroflexi	Anaerolineae	Anaerolineales	Anaerolineaceae
Otu22189	0	0	0	0	0	0	0	1	0	0	0	0	0	0	0	0	0	0	0	0		Chloroflexi	Anaerolineae	Anaerolineales	Anaerolineaceae
Otu22190	0	0	0	0	0	0	0	0	0	0	0	0	0	0	0	0	0	0	0	0		Chloroflexi	Anaerolineae	Anaerolineales	Anaerolineaceae	Leptolinea
Otu22191	0	0	0	0	1	0	0	0	0	0	0	0	0	0	0	0	0	0	0	0		Chloroflexi	Anaerolineae	Anaerolineales	Anaerolineaceae	Flexilinea
Otu22192	0	0	0	0	0	0	0	0	0	0	0	0	0	0	0	0	0	0	0	0		Chloroflexi	Anaerolineae	Anaerolineales	Anaerolineaceae	Anaerolinea
Otu22193	0	0	0	0	0	0	0	1	0	0	0	0	0	0	0	0	0	0	0	0		Chloroflexi	Anaerolineae	Anaerolineales	Anaerolineaceae
Otu22194	0	0	0	0	0	0	0	0	0	0	0	0	0	0	0	0	0	0	1	0		Chloroflexi	Anaerolineae	Anaerolineales	Anaerolineaceae
Otu22195	0	0	0	0	0	0	0	0	0	0	0	1	0	0	0	0	0	0	0	0		Chloroflexi	Anaerolineae	Anaerolineales	Anaerolineaceae	Flexilinea
Otu22196	0	0	0	0	1	0	0	0	0	0	0	0	0	0	0	0	0	0	0	0		Chloroflexi	Anaerolineae	Anaerolineales	Anaerolineaceae	Flexilinea
Otu22197	0	0	0	0	0	0	0	0	0	0	0	0	0	0	0	0	0	0	0	0		Chloroflexi	Anaerolineae	Anaerolineales	Anaerolineaceae
Otu22198	0	0	0	1	0	0	0	0	0	0	0	0	0	0	0	0	0	0	0	0		Chloroflexi	Anaerolineae	Anaerolineales	Anaerolineaceae
Otu22199	0	0	0	0	0	0	0	1	0	0	0	0	0	0	0	0	0	0	0	0		Chloroflexi	Anaerolineae	Anaerolineales	Anaerolineaceae
Otu22200	0	0	0	0	0	0	0	0	0	0	0	0	0	0	0	0	0	0	0	0		Chloroflexi	Anaerolineae	Anaerolineales	Anaerolineaceae
Otu22201	0	0	0	0	1	0	0	0	0	0	0	0	0	0	0	0	0	0	0	0		Chloroflexi	Anaerolineae	Anaerolineales	Anaerolineaceae	Flexilinea
Otu22202	0	0	0	0	0	0	0	0	0	0	0	0	0	0	0	0	0	0	0	0		Chloroflexi	Anaerolineae	Anaerolineales	Anaerolineaceae
Otu22203	0	0	0	0	0	1	0	0	0	0	0	0	0	0	0	0	0	0	0	0		Chloroflexi	Anaerolineae	Anaerolineales	Anaerolineaceae	ADurb.Bin120
Otu22204	0	0	0	0	0	0	0	0	0	0	0	0	0	0	0	0	0	0	0	0		Chloroflexi	Anaerolineae	Anaerolineales	Anaerolineaceae
Otu22205	0	0	0	0	0	0	1	0	0	0	0	0	0	0	0	0	0	0	0	0		Chloroflexi	Anaerolineae	Anaerolineales	Anaerolineaceae
Otu22206	0	0	0	0	0	0	0	0	0	0	0	0	0	0	0	0	0	0	1	0		Chloroflexi	Anaerolineae	Anaerolineales	Anaerolineaceae
Otu22207	0	0	0	0	0	0	0	0	0	0	0	0	0	0	0	0	0	0	0	0		Chloroflexi	Anaerolineae	Anaerolineales	Anaerolineaceae	Anaerolinea
Otu22208	0	0	1	0	0	0	0	0	0	0	0	0	0	0	0	0	0	0	0	0		Chloroflexi	Anaerolineae	Anaerolineales	Anaerolineaceae
Otu22209	0	0	0	1	0	0	0	0	0	0	0	0	0	0	0	0	0	0	0	0		Chloroflexi	Anaerolineae	Anaerolineales	Anaerolineaceae
Otu22210	0	0	0	0	0	0	0	0	0	0	0	0	0	0	0	0	0	0	0	1		Chloroflexi	Anaerolineae	Anaerolineales	Anaerolineaceae
Otu22211	0	0	0	0	0	0	0	0	0	0	0	0	0	0	0	0	0	0	0	0		Chloroflexi	Anaerolineae	Anaerolineales	Anaerolineaceae
Otu22212	0	0	0	0	0	0	0	0	0	0	0	0	0	0	0	0	0	0	0	0		Chloroflexi	Anaerolineae	Anaerolineales	Anaerolineaceae
Otu22213	0	0	0	0	0	0	0	0	0	0	0	0	0	0	0	0	0	0	0	0		Chloroflexi	Anaerolineae	Anaerolineales	Anaerolineaceae
Otu22214	0	1	0	0	0	0	0	0	0	0	0	0	0	0	0	0	0	0	0	0		Chloroflexi	Anaerolineae	Anaerolineales	Anaerolineaceae	ADurb.Bin120
Otu22215	0	1	0	0	0	0	0	0	0	0	0	0	0	0	0	0	0	0	0	0		Chloroflexi	Anaerolineae	Anaerolineales	Anaerolineaceae
Otu22216	0	0	1	0	0	0	0	0	0	0	0	0	0	0	0	0	0	0	0	0		Chloroflexi	Anaerolineae	Anaerolineales	Anaerolineaceae	ADurb.Bin120
Otu22217	0	0	0	0	0	0	0	0	0	0	0	0	0	0	0	0	0	0	0	0		Chloroflexi	Anaerolineae	Anaerolineales	Anaerolineaceae
Otu22218	0	0	0	0	0	0	0	0	0	0	0	0	0	0	0	0	0	0	0	0		Actinobacteria	Actinobacteria
Otu22219	0	0	0	0	0	0	0	0	0	0	0	0	0	0	0	0	0	0	0	0		Actinobacteria	Actinobacteria
Otu22220	0	0	0	0	0	0	0	0	0	0	0	0	0	0	0	0	0	0	0	0		Actinobacteria	Actinobacteria
Otu22221	0	0	0	0	0	0	1	0	0	0	0	0	0	0	0	0	0	0	0	0		Actinobacteria	Actinobacteria
Otu22222	0	0	0	0	0	0	0	0	0	0	0	0	0	0	0	1	0	0	0	0		Actinobacteria	Actinobacteria
Otu22223	0	0	0	0	0	1	0	0	0	0	0	0	0	0	0	0	0	0	0	0		Actinobacteria	Actinobacteria
Otu22224	0	0	0	0	0	0	0	0	0	0	0	0	0	0	0	0	0	0	0	0		Actinobacteria	Actinobacteria
Otu22225	0	0	0	0	0	0	0	0	0	0	0	0	0	0	0	0	0	0	0	0		Actinobacteria	Actinobacteria
Otu22226	0	0	0	0	0	0	0	0	0	0	0	0	0	0	0	0	0	0	0	0		Actinobacteria	Actinobacteria
Otu22227	0	0	0	0	0	0	0	0	0	0	0	0	0	0	0	0	0	0	0	0		Actinobacteria	Actinobacteria
Otu22228	0	0	0	0	0	0	0	0	0	0	0	0	0	0	0	0	0	0	0	0		Actinobacteria	Actinobacteria
Otu22229	0	0	0	0	0	0	0	0	0	0	0	0	0	0	0	0	0	0	0	0		Actinobacteria	Actinobacteria
Otu22230	0	0	0	0	0	0	0	0	0	0	0	0	0	0	0	0	0	0	0	0		Actinobacteria	Actinobacteria
Otu22231	0	1	0	0	0	0	0	0	0	0	0	0	0	0	0	0	0	0	0	0		Actinobacteria	Actinobacteria
Otu22232	0	0	0	0	0	0	0	0	0	0	0	0	0	0	0	0	1	0	0	0		Actinobacteria	Actinobacteria
Otu22233	0	0	0	0	0	0	0	0	0	0	0	0	0	0	0	0	0	0	0	1		Actinobacteria	Actinobacteria
Otu22234	0	0	0	0	0	0	0	0	0	0	0	0	1	0	0	0	0	0	0	0		Actinobacteria	Actinobacteria
Otu22235	0	0	0	0	0	0	0	0	0	0	0	0	0	0	0	0	0	0	0	0		Actinobacteria	Actinobacteria
Otu22236	0	0	0	0	0	0	0	0	0	0	0	0	0	0	0	0	0	0	0	0		Actinobacteria	Actinobacteria
Otu22237	0	0	0	0	0	0	0	0	0	0	0	1	0	0	0	0	0	0	0	0		Actinobacteria	Actinobacteria
Otu22238	0	0	0	0	0	0	0	0	0	0	0	0	0	0	0	0	1	0	0	0		Actinobacteria	Actinobacteria
Otu22239	0	0	0	0	0	0	0	0	0	0	0	0	0	0	0	0	0	0	0	0		Actinobacteria	Actinobacteria
Otu22240	0	0	0	0	0	0	0	0	0	0	0	0	0	0	0	0	0	0	0	0		Actinobacteria	Actinobacteria
Otu22241	0	0	0	0	0	0	0	0	0	0	0	0	0	0	0	0	0	0	0	0		Actinobacteria	Actinobacteria
Otu22242	0	0	0	0	0	0	0	0	0	0	0	0	0	0	0	0	0	0	0	0		Actinobacteria	Actinobacteria
Otu22243	0	0	0	0	0	0	0	0	0	0	0	0	0	0	0	0	0	0	0	0		Actinobacteria	Actinobacteria
Otu22244	0	0	0	0	0	0	0	0	0	0	0	0	0	0	0	0	0	0	0	1		Actinobacteria	Actinobacteria
Otu22245	0	0	1	0	0	0	0	0	0	0	0	0	0	0	0	0	0	0	0	0		Actinobacteria	Actinobacteria
Otu22246	0	0	0	0	0	0	0	0	0	0	0	0	0	0	0	0	0	0	0	0		Actinobacteria	Actinobacteria
Otu22247	0	0	0	0	0	0	0	0	0	0	0	0	0	0	0	0	0	0	0	1		Actinobacteria	Actinobacteria
Otu22248	0	0	0	0	0	0	0	0	0	0	0	0	0	0	0	0	0	0	0	0		Actinobacteria	Actinobacteria
Otu22249	0	0	0	0	0	0	0	0	0	0	0	0	0	0	0	0	0	0	0	0		Actinobacteria	Actinobacteria
Otu22250	0	0	0	0	0	0	0	0	0	0	0	1	0	0	0	0	0	0	0	0		Actinobacteria	Actinobacteria
Otu22251	0	1	0	0	0	0	0	0	0	0	0	0	0	0	0	0	0	0	0	0		Actinobacteria	Actinobacteria
Otu22252	0	0	0	0	0	0	0	0	0	0	0	0	0	0	0	0	0	0	0	0		Actinobacteria	Actinobacteria
Otu22253	0	0	0	0	0	0	0	0	0	0	0	0	0	0	0	0	1	0	0	0		Actinobacteria	Actinobacteria
Otu22254	0	0	0	0	0	0	0	0	0	0	0	0	0	0	0	0	0	0	0	0		Actinobacteria	Actinobacteria
Otu22255	0	0	0	0	0	0	0	0	0	0	0	0	0	0	0	0	0	0	0	0		Actinobacteria	Actinobacteria
Otu22256	0	0	0	0	0	0	1	0	0	0	0	0	0	0	0	0	0	0	0	0		Actinobacteria	Actinobacteria
Otu22257	0	0	0	0	0	0	0	0	0	0	0	0	0	0	0	0	1	0	0	0		Actinobacteria	Actinobacteria
Otu22258	0	0	0	0	0	0	0	0	0	0	0	0	0	0	0	0	0	0	0	0		Actinobacteria	Actinobacteria
Otu22259	0	0	1	0	0	0	0	0	0	0	0	0	0	0	0	0	0	0	0	0		Actinobacteria	Actinobacteria
Otu22260	0	0	0	0	0	0	0	0	0	0	0	0	0	0	0	0	0	0	0	0		Actinobacteria	Actinobacteria
Otu22261	0	0	0	0	0	0	0	0	0	0	0	0	0	0	0	0	0	0	0	0		Actinobacteria	Actinobacteria
Otu22262	0	0	0	0	0	0	0	0	0	0	0	0	0	0	0	0	0	0	0	0		Actinobacteria	Actinobacteria
Otu22263	0	0	0	0	0	0	0	0	0	0	0	0	0	0	0	0	0	0	0	0		Actinobacteria	Actinobacteria
Otu22264	0	0	1	0	0	0	0	0	0	0	0	0	0	0	0	0	0	0	0	0		Actinobacteria	Actinobacteria
Otu22265	0	0	0	0	0	0	0	0	0	0	0	0	0	0	0	0	0	0	0	0		Actinobacteria	Actinobacteria
Otu22266	0	0	0	0	0	0	0	0	0	0	0	0	0	0	0	0	0	0	0	0		Actinobacteria	Actinobacteria
Otu22267	0	0	0	0	0	0	0	0	0	0	0	0	0	0	0	0	0	0	0	0		Actinobacteria	Actinobacteria
Otu22268	0	0	0	0	0	0	0	0	0	0	0	0	0	0	0	0	0	0	0	0		Actinobacteria	Actinobacteria
Otu22269	0	0	0	0	0	0	0	0	0	0	0	0	0	0	0	0	0	0	0	0		Actinobacteria	Actinobacteria
Otu22270	0	0	0	0	0	0	0	0	0	0	0	0	0	0	0	0	0	0	0	0		Actinobacteria	Actinobacteria
Otu22271	0	0	0	0	0	0	0	0	0	0	0	0	0	0	0	0	1	0	0	0		Actinobacteria	Actinobacteria
Otu22272	1	0	0	0	0	0	0	0	0	0	0	0	0	0	0	0	0	0	0	0		Actinobacteria	Actinobacteria
Otu22273	0	0	0	0	0	0	0	0	0	0	0	0	0	0	0	0	0	0	0	0		Actinobacteria	Actinobacteria
Otu22274	0	0	0	0	0	0	0	0	0	0	0	0	0	0	0	0	0	0	0	0		Actinobacteria	Actinobacteria
Otu22275	0	0	0	0	0	0	0	0	0	0	0	0	0	0	0	0	0	0	0	0		Actinobacteria	Actinobacteria
Otu22276	0	0	0	0	0	0	0	0	0	0	0	0	0	0	0	0	0	0	0	0		Actinobacteria	Actinobacteria
Otu22277	0	0	0	0	0	0	0	0	0	0	0	0	0	0	0	0	0	0	0	0		Actinobacteria	Actinobacteria
Otu22278	0	0	0	0	0	0	0	0	0	0	0	0	0	0	0	0	0	0	0	0		Actinobacteria	Actinobacteria
Otu22279	0	0	0	1	0	0	0	0	0	0	0	0	0	0	0	0	0	0	0	0		Actinobacteria	Actinobacteria
Otu22280	0	0	0	0	0	0	0	0	0	0	0	0	0	0	0	0	0	0	0	0		Actinobacteria	Actinobacteria
Otu22281	0	0	0	0	0	0	0	0	0	0	0	0	0	0	0	0	0	0	0	0		Actinobacteria	Actinobacteria
Otu22282	0	0	0	0	0	0	0	0	0	0	0	0	0	0	0	0	0	0	0	0		Actinobacteria	Actinobacteria
Otu22283	0	0	0	0	0	0	0	0	0	0	0	0	0	0	0	0	0	0	0	0		Actinobacteria	Actinobacteria
Otu22284	0	0	0	1	0	0	0	0	0	0	0	0	0	0	0	0	0	0	0	0		Actinobacteria	Actinobacteria
Otu22285	0	0	0	0	0	0	0	0	0	0	0	0	0	0	0	0	0	0	0	0		Actinobacteria	Actinobacteria
Otu22286	1	0	0	0	0	0	0	0	0	0	0	0	0	0	0	0	0	0	0	0		Actinobacteria	Actinobacteria
Otu22287	0	0	0	0	0	0	0	0	0	0	0	0	0	0	0	0	0	0	0	0		Actinobacteria	Actinobacteria
Otu22288	0	0	0	0	0	0	0	0	0	0	0	0	0	0	0	0	0	0	0	0		Actinobacteria	Actinobacteria
Otu22289	0	0	0	0	0	0	0	0	0	0	0	0	0	0	0	0	0	0	0	0		Actinobacteria	Actinobacteria
Otu22290	0	0	0	0	0	0	0	0	0	0	0	0	0	0	0	0	0	0	0	0		Actinobacteria	Actinobacteria
Otu22291	0	0	0	0	0	0	0	0	0	0	0	0	0	0	0	0	0	0	0	0		Actinobacteria	Actinobacteria
Otu22292	1	0	0	0	0	0	0	0	0	0	0	0	0	0	0	0	0	0	0	0		Actinobacteria	Actinobacteria
Otu22293	0	0	0	1	0	0	0	0	0	0	0	0	0	0	0	0	0	0	0	0		Actinobacteria	Actinobacteria
Otu22294	0	0	0	0	0	0	0	0	0	0	0	0	0	0	0	0	0	0	0	0		Actinobacteria	Actinobacteria
Otu22295	0	0	0	0	0	0	0	0	0	0	0	0	0	0	1	0	0	0	0	0		Actinobacteria	Actinobacteria
Otu22296	0	0	0	0	0	0	0	0	0	0	0	0	0	0	0	0	0	0	0	0		Actinobacteria	Actinobacteria
Otu22297	0	0	0	0	0	0	0	0	0	0	0	0	0	1	0	0	0	0	0	0		Actinobacteria	Actinobacteria
Otu22298	0	0	0	0	0	0	0	0	0	0	0	0	0	0	0	0	0	0	0	0		Actinobacteria	Actinobacteria
Otu22299	0	0	0	0	0	0	0	0	0	0	0	0	0	0	0	0	0	0	0	0		Actinobacteria	Actinobacteria
Otu22300	0	0	0	0	0	0	0	0	0	0	0	0	0	0	0	0	0	0	0	0		Actinobacteria	Actinobacteria
Otu22301	0	0	0	0	0	0	0	0	0	0	0	0	0	0	0	0	0	0	0	0		Actinobacteria	Actinobacteria
Otu22302	0	0	0	0	0	0	0	0	0	0	0	0	0	0	0	0	0	0	0	0		Actinobacteria	Actinobacteria
Otu22303	0	0	0	0	0	0	0	0	0	0	0	0	0	0	0	0	0	0	0	0		Actinobacteria	Actinobacteria
Otu22304	0	0	0	0	0	0	0	0	0	0	0	0	0	0	0	0	0	0	0	0		Actinobacteria	Actinobacteria
Otu22305	0	1	0	0	0	0	0	0	0	0	0	0	0	0	0	0	0	0	0	0		Actinobacteria	Actinobacteria
Otu22306	0	0	0	0	0	0	0	0	0	0	0	0	0	0	0	0	0	0	0	0		Actinobacteria	Actinobacteria
Otu22307	0	0	0	0	0	0	0	0	0	0	0	0	0	0	0	0	0	0	0	0		Actinobacteria	Actinobacteria
Otu22308	0	0	0	0	0	0	0	0	0	0	0	0	0	0	0	0	0	0	0	0		Actinobacteria	Actinobacteria
Otu22309	0	0	0	0	0	0	0	0	0	0	0	0	0	0	0	0	0	0	0	0		Actinobacteria	Actinobacteria
Otu22310	0	0	0	0	0	0	0	0	0	0	0	0	0	0	0	0	0	0	0	0		Actinobacteria	Actinobacteria
Otu22311	0	0	0	0	0	0	0	0	0	0	0	0	0	0	0	0	0	0	0	0		Actinobacteria	Actinobacteria
Otu22312	0	0	0	0	0	0	0	0	0	0	0	0	0	0	0	0	0	0	0	0		Actinobacteria	Actinobacteria
Otu22313	0	0	0	0	0	0	0	0	0	0	0	0	0	0	0	0	0	0	0	0		Actinobacteria	Actinobacteria
Otu22314	0	0	0	0	0	0	0	0	0	0	0	0	0	0	0	0	0	0	0	0		Actinobacteria	Actinobacteria
Otu22315	0	0	0	0	0	0	0	0	0	0	0	0	0	0	0	0	0	0	0	0		Actinobacteria	Actinobacteria
Otu22316	0	0	0	0	0	0	0	0	0	0	0	0	0	0	0	0	0	0	0	0		Actinobacteria	Actinobacteria
Otu22317	0	0	0	0	0	0	0	0	0	0	0	0	0	0	0	0	1	0	0	0		Actinobacteria	Actinobacteria
Otu22318	0	0	0	0	0	0	0	0	0	0	0	0	0	0	0	0	0	0	0	0		Actinobacteria	Actinobacteria
Otu22319	0	0	0	0	0	0	0	0	0	0	0	0	0	0	0	0	0	0	0	0		Chloroflexi	Anaerolineae	Anaerolineales	Anaerolineaceae
Otu22320	0	0	0	0	0	0	0	0	0	0	0	0	0	0	0	0	0	0	0	0		Chloroflexi	Anaerolineae	Anaerolineales	Anaerolineaceae	Anaerolinea
Otu22321	0	0	0	0	0	0	0	0	0	0	0	0	0	0	0	0	0	1	0	0		Chloroflexi	Anaerolineae	Anaerolineales	Anaerolineaceae
Otu22322	0	0	0	0	0	0	1	0	0	0	0	0	0	0	0	0	0	0	0	0		Chloroflexi	Anaerolineae	Anaerolineales	Anaerolineaceae
Otu22323	0	0	0	0	0	0	0	0	0	0	0	0	0	0	0	0	0	0	0	0		Chloroflexi	Anaerolineae	Anaerolineales	Anaerolineaceae
Otu22324	0	1	0	0	0	0	0	0	0	0	0	0	0	0	0	0	0	0	0	0		Chloroflexi	Anaerolineae	Anaerolineales	Anaerolineaceae
Otu22325	0	0	0	0	0	0	0	0	0	0	0	0	0	0	0	0	0	0	0	0		Chloroflexi	Anaerolineae	Anaerolineales	Anaerolineaceae
Otu22326	0	0	0	0	0	0	0	0	0	0	0	0	0	0	0	0	0	0	0	0		Chloroflexi	Anaerolineae	Anaerolineales	Anaerolineaceae
Otu22327	0	0	1	0	0	0	0	0	0	0	0	0	0	0	0	0	0	0	0	0		Chloroflexi	Anaerolineae	Anaerolineales	Anaerolineaceae
Otu22328	0	0	0	0	0	0	1	0	0	0	0	0	0	0	0	0	0	0	0	0		Actinobacteria	Actinobacteria
Otu22329	0	0	0	0	0	0	0	0	0	0	0	0	0	0	0	0	0	0	0	0		Actinobacteria	Actinobacteria
Otu22330	0	0	0	0	0	0	0	0	0	0	0	0	0	0	0	0	0	0	0	0		Actinobacteria	Actinobacteria
Otu22331	0	0	0	0	0	0	0	0	0	0	0	0	0	0	0	0	0	0	0	0		Actinobacteria	Actinobacteria
Otu22332	0	0	0	0	0	0	0	0	0	0	0	0	0	1	0	0	0	0	0	0		Actinobacteria	Actinobacteria
Otu22333	0	0	0	0	0	0	0	0	0	0	0	0	0	0	0	0	0	0	0	0		Actinobacteria	Actinobacteria
Otu22334	0	0	0	0	0	0	0	0	0	0	0	0	0	0	0	0	0	0	0	0		Actinobacteria	Actinobacteria
Otu22335	0	0	0	0	0	0	0	0	0	0	0	0	0	0	0	0	0	0	0	0		Actinobacteria	Actinobacteria
Otu22336	0	0	0	0	0	0	0	0	0	0	0	0	0	0	0	0	0	0	0	0		Actinobacteria	Actinobacteria
Otu22337	0	0	0	0	0	0	0	0	0	0	0	0	1	0	0	0	0	0	0	0		Actinobacteria	Actinobacteria
Otu22338	0	0	0	0	1	0	0	0	0	0	0	0	0	0	0	0	0	0	0	0		Actinobacteria	Actinobacteria
Otu22339	0	0	0	0	0	0	0	0	0	0	0	0	0	0	0	0	0	0	1	0		Actinobacteria	Actinobacteria
Otu22340	0	0	0	0	0	0	0	0	0	0	0	0	0	0	0	0	0	0	0	0		Actinobacteria	Actinobacteria
Otu22341	0	0	0	0	0	0	0	0	0	0	0	0	0	0	0	0	0	0	0	0		Actinobacteria	Actinobacteria
Otu22342	0	0	0	0	0	0	0	0	0	0	0	0	0	0	0	0	0	0	0	0		Actinobacteria	Actinobacteria
Otu22343	0	0	0	0	0	0	0	0	0	0	0	0	0	0	0	0	0	0	0	0		Actinobacteria	Actinobacteria
Otu22344	0	0	0	0	1	0	0	0	0	0	0	0	0	0	0	0	0	0	0	0		Actinobacteria	Actinobacteria
Otu22345	0	0	0	0	0	0	0	0	0	0	0	0	0	0	0	0	0	0	0	0		Actinobacteria	Actinobacteria
Otu22346	0	0	0	0	0	0	0	0	0	0	0	0	0	0	0	0	0	0	0	0		Actinobacteria	Actinobacteria
Otu22347	0	0	0	0	0	0	0	0	0	0	0	0	0	0	0	0	0	0	0	0		Actinobacteria	Actinobacteria
Otu22348	0	0	0	0	0	0	0	0	0	0	0	0	0	0	0	0	0	0	0	0		Actinobacteria	Actinobacteria
Otu22349	0	0	0	0	0	0	0	0	0	0	0	0	0	0	0	0	0	0	0	0		Actinobacteria	Actinobacteria
Otu22350	0	0	0	0	0	0	0	0	0	0	0	0	0	0	0	0	0	0	0	0		Actinobacteria	Actinobacteria
Otu22351	0	0	0	0	0	0	0	0	0	0	0	0	0	0	0	0	0	1	0	0		Actinobacteria	Actinobacteria
Otu22352	0	0	0	0	0	0	0	0	0	0	0	0	0	0	0	0	0	0	0	0		Actinobacteria	Actinobacteria
Otu22353	0	0	0	0	0	0	0	0	0	0	0	0	0	0	0	0	0	0	0	1		Actinobacteria	Actinobacteria
Otu22354	0	0	0	0	0	0	0	0	0	0	0	0	0	0	0	0	0	0	0	0		Actinobacteria	Actinobacteria
Otu22355	0	0	0	0	0	0	0	0	0	0	0	0	0	0	0	0	0	0	0	1		Actinobacteria	Actinobacteria
Otu22356	0	0	0	0	0	0	0	0	0	0	0	0	0	0	0	0	0	0	0	0		Actinobacteria	Actinobacteria
Otu22357	0	0	0	0	0	0	0	0	0	0	0	0	0	0	0	0	0	0	0	0		Actinobacteria	Actinobacteria
Otu22358	0	0	0	0	0	0	0	0	0	0	0	0	0	1	0	0	0	0	0	0		Actinobacteria	Actinobacteria
Otu22359	0	0	0	0	0	0	0	0	0	0	0	0	0	0	0	0	0	0	0	0		Actinobacteria	Actinobacteria
Otu22360	0	0	0	0	0	0	0	0	0	0	0	0	0	0	0	0	0	0	0	0		Actinobacteria	Actinobacteria
Otu22361	0	0	0	0	0	0	0	0	0	0	0	0	0	0	0	0	0	0	0	0		Actinobacteria	Actinobacteria
Otu22362	0	0	0	0	0	0	0	0	0	0	0	0	0	0	0	0	0	0	0	0		Actinobacteria	Actinobacteria
Otu22363	0	0	0	0	0	0	0	0	0	0	0	0	0	0	0	0	0	0	0	0		Actinobacteria	Actinobacteria
Otu22364	0	0	0	0	0	0	0	0	0	0	0	0	0	0	0	0	0	0	0	0		Actinobacteria	Actinobacteria
Otu22365	0	1	0	0	0	0	0	0	0	0	0	0	0	0	0	0	0	0	0	0		Actinobacteria	Actinobacteria
Otu22366	0	0	0	0	0	0	0	0	0	0	0	0	0	0	0	0	0	0	0	0		Actinobacteria	Actinobacteria
Otu22367	0	0	0	0	0	0	0	0	0	0	0	0	0	0	0	0	1	0	0	0		Actinobacteria	Actinobacteria
Otu22368	0	0	0	0	0	0	0	0	0	0	0	0	0	0	0	0	0	0	0	0		Actinobacteria	Coriobacteriia	OPB41
Otu22369	0	0	0	0	0	0	0	0	0	0	0	0	0	0	0	0	0	0	0	0		Actinobacteria	Actinobacteria
Otu22370	0	0	0	0	0	0	0	0	0	0	0	0	0	0	0	0	0	0	0	0		Actinobacteria	Actinobacteria
Otu22371	0	0	0	0	0	0	0	0	0	0	0	0	0	0	0	0	1	0	0	0		Actinobacteria	Actinobacteria
Otu22372	1	0	0	0	0	0	0	0	0	0	0	0	0	0	0	0	0	0	0	0		Actinobacteria	Actinobacteria
Otu22373	0	0	0	0	0	0	0	0	0	0	0	0	0	0	0	0	0	0	0	0		Actinobacteria	Actinobacteria
Otu22374	0	0	0	0	0	0	0	0	0	1	0	0	0	0	0	0	0	0	0	0		Actinobacteria	Actinobacteria
Otu22375	0	0	0	0	0	0	0	0	0	0	0	0	0	0	1	0	0	0	0	0		Actinobacteria	Actinobacteria
Otu22376	0	0	0	0	0	0	0	1	0	0	0	0	0	0	0	0	0	0	0	0		Actinobacteria	Actinobacteria
Otu22377	0	0	0	0	0	0	0	0	0	0	0	0	0	0	0	0	0	0	0	1		Actinobacteria	Actinobacteria
Otu22378	0	0	0	0	0	0	0	0	0	0	0	0	0	0	0	0	0	0	0	0		Proteobacteria	Alphaproteobacteria	Rhizobiales
Otu22379	0	0	0	0	0	1	0	0	0	0	0	0	0	0	0	0	0	0	0	0		Proteobacteria	Alphaproteobacteria	Rhizobiales	Hyphomicrobiaceae
Otu22380	0	1	0	0	0	0	0	0	0	0	0	0	0	0	0	0	0	0	0	0		Proteobacteria	Alphaproteobacteria	Rhizobiales
Otu22381	0	0	0	0	0	0	0	0	0	0	0	0	0	0	0	0	0	0	0	0		Proteobacteria	Alphaproteobacteria	Rhizobiales
Otu22382	0	1	0	0	0	0	0	0	0	0	0	0	0	0	0	0	0	0	0	0		Proteobacteria	Alphaproteobacteria	Rhizobiales
Otu22383	0	1	0	0	0	0	0	0	0	0	0	0	0	0	0	0	0	0	0	0		Proteobacteria	Alphaproteobacteria	Rhizobiales
Otu22384	0	1	0	0	0	0	0	0	0	0	0	0	0	0	0	0	0	0	0	0		Proteobacteria	Alphaproteobacteria	Rhizobiales	Hyphomicrobiaceae	Pedomicrobium
Otu22385	0	0	0	0	0	0	0	0	0	0	0	0	0	0	0	0	0	0	0	0		Proteobacteria	Alphaproteobacteria	Rhizobiales	Beijerinckiaceae	Microvirga
Otu22386	0	0	1	0	0	0	0	0	0	0	0	0	0	0	0	0	0	0	0	0		Proteobacteria	Alphaproteobacteria	Rhizobiales	Hyphomicrobiaceae	Hyphomicrobium
Otu22387	0	0	0	0	0	0	0	0	0	0	0	0	0	0	0	0	0	0	0	0		Proteobacteria	Alphaproteobacteria	Rhizobiales
Otu22388	0	0	0	0	0	0	0	0	0	0	0	0	0	0	0	0	0	0	0	0		Proteobacteria	Alphaproteobacteria	Rhizobiales	Hyphomicrobiaceae	Pedomicrobium
Otu22389	0	0	0	0	0	0	0	0	0	0	0	0	0	0	0	0	0	0	0	0		Proteobacteria	Alphaproteobacteria	Rhizobiales	Beijerinckiaceae	Bosea
Otu22390	0	0	0	0	0	0	0	0	0	0	0	0	0	0	0	0	0	0	0	0		Proteobacteria	Alphaproteobacteria	Rhizobiales
Otu22391	0	0	0	0	0	0	0	0	0	1	0	0	0	0	0	0	0	0	0	0		Proteobacteria	Alphaproteobacteria	Rhizobiales	Rhizobiaceae
Otu22392	0	0	0	0	0	0	0	0	0	0	0	0	0	0	0	0	0	0	0	0		Proteobacteria	Alphaproteobacteria	Rhizobiales	Hyphomicrobiaceae	Hyphomicrobium
Otu22393	0	0	0	0	0	0	0	0	0	0	0	0	0	0	0	0	0	0	0	0		Proteobacteria	Alphaproteobacteria	Rhizobiales	Devosiaceae
Otu22394	0	0	0	0	0	0	0	0	0	0	0	0	0	0	0	0	0	0	0	0		Proteobacteria	Alphaproteobacteria	Rhizobiales	Beijerinckiaceae
Otu22395	0	0	0	0	0	0	0	0	0	0	0	0	0	0	0	0	0	0	0	0		Proteobacteria	Alphaproteobacteria	Rhizobiales	Hyphomicrobiaceae
Otu22396	0	0	0	0	0	0	0	0	0	0	0	0	0	0	0	0	0	0	0	0		Proteobacteria	Alphaproteobacteria	Rhizobiales	Hyphomicrobiaceae
Otu22397	0	0	0	0	0	0	0	0	0	0	0	0	0	0	0	0	0	0	0	0		Proteobacteria	Alphaproteobacteria	Rhizobiales
Otu22398	0	0	0	0	0	0	0	0	0	0	0	0	0	0	0	0	0	0	0	0		Proteobacteria	Alphaproteobacteria	Rhizobiales	Hyphomicrobiaceae	Hyphomicrobium
Otu22399	0	0	0	0	0	0	0	0	0	0	0	0	0	0	0	0	0	0	0	0		Proteobacteria	Alphaproteobacteria	Rhizobiales	Beijerinckiaceae
Otu22400	0	0	0	0	0	0	0	0	0	0	0	0	0	0	0	0	0	0	0	0		Proteobacteria	Alphaproteobacteria	Rhizobiales	Rhizobiales_Incertae_Sedis
Otu22401	0	0	0	0	0	0	0	0	0	0	0	0	0	0	0	0	0	0	0	0		Proteobacteria	Alphaproteobacteria	Rhizobiales	Hyphomicrobiaceae
Otu22402	0	0	0	0	0	0	0	0	0	0	0	0	0	0	0	0	0	0	0	0		Proteobacteria	Alphaproteobacteria	Rhizobiales	Xanthobacteraceae
Otu22403	0	0	0	0	0	0	0	0	0	0	0	0	0	0	0	0	0	0	0	0		Proteobacteria	Alphaproteobacteria	Rhizobiales
Otu22404	0	0	0	0	0	0	0	0	0	1	0	0	0	0	0	0	0	0	0	0		Proteobacteria	Alphaproteobacteria	Rhizobiales	Xanthobacteraceae
Otu22405	0	0	0	0	0	0	0	0	0	0	0	0	0	0	0	0	0	0	0	0		Proteobacteria	Alphaproteobacteria	Rhizobiales
Otu22406	0	0	0	0	0	0	0	0	0	0	0	0	0	0	0	0	0	0	0	0		Proteobacteria	Alphaproteobacteria	Rhizobiales
Otu22407	0	1	0	0	0	0	0	0	0	0	0	0	0	0	0	0	0	0	0	0		Proteobacteria	Alphaproteobacteria	Rhizobiales	Rhizobiaceae
Otu22408	0	0	0	0	0	0	0	0	0	0	0	0	0	0	0	0	0	0	0	0		Proteobacteria	Alphaproteobacteria	Rhizobiales	Rhizobiales_Incertae_Sedis
Otu22409	0	0	0	0	0	0	0	0	0	0	0	0	0	0	0	0	0	0	0	0		Proteobacteria	Alphaproteobacteria	Rhizobiales	Xanthobacteraceae
Otu22410	0	0	0	0	0	0	0	0	0	0	0	0	0	0	0	0	0	0	0	0		Proteobacteria	Alphaproteobacteria	Rhizobiales
Otu22411	0	0	0	0	0	0	0	0	0	0	0	0	0	0	0	0	0	0	0	0		Proteobacteria	Alphaproteobacteria	Rhizobiales	Xanthobacteraceae
Otu22412	0	0	0	0	0	0	0	0	0	0	0	0	0	0	0	0	0	0	0	0		Proteobacteria	Alphaproteobacteria	Rhizobiales
Otu22413	0	0	0	0	0	0	0	0	0	0	0	0	0	0	0	0	0	0	0	0		Proteobacteria	Alphaproteobacteria	Rhizobiales	Rhizobiaceae
Otu22414	0	0	0	0	0	0	0	0	0	0	0	0	0	0	0	0	0	0	0	0		Proteobacteria	Alphaproteobacteria	Rhizobiales
Otu22415	0	0	0	0	0	0	0	0	0	0	0	1	0	0	0	0	0	0	0	0		Proteobacteria	Alphaproteobacteria	Rhizobiales	Rhizobiaceae
Otu22416	0	0	0	0	0	0	0	0	0	0	0	0	0	0	0	0	0	0	0	0		Proteobacteria	Alphaproteobacteria	Rhizobiales
Otu22417	0	0	0	0	0	0	0	0	0	0	0	0	0	0	0	0	0	0	0	0		Proteobacteria	Alphaproteobacteria	Rhizobiales
Otu22418	0	0	0	0	0	0	0	0	0	0	0	0	0	0	0	0	0	0	0	0		Proteobacteria	Alphaproteobacteria	Rhizobiales
Otu22419	0	0	0	0	0	0	0	0	0	0	0	0	0	0	0	0	0	0	0	0		Proteobacteria	Alphaproteobacteria	Rhizobiales	Xanthobacteraceae
Otu22420	0	0	0	1	0	0	0	0	0	0	0	0	0	0	0	0	0	0	0	0		Proteobacteria	Alphaproteobacteria	Rhizobiales	Rhizobiaceae
Otu22421	0	0	0	0	0	0	0	0	0	0	0	0	0	0	0	0	0	0	0	0		Proteobacteria	Alphaproteobacteria	Rhizobiales	Rhizobiaceae
Otu22422	0	0	0	0	1	0	0	0	0	0	0	0	0	0	0	0	0	0	0	0		Proteobacteria	Alphaproteobacteria	Rhizobiales
Otu22423	0	0	0	0	0	0	0	0	0	0	0	0	0	0	0	0	0	0	0	0		Proteobacteria	Alphaproteobacteria	Rhizobiales
Otu22424	1	0	0	0	0	0	0	0	0	0	0	0	0	0	0	0	0	0	0	0		Proteobacteria	Alphaproteobacteria	Rhizobiales	Methylopilaceae
Otu22425	0	0	0	0	0	0	0	0	0	0	0	0	0	0	0	0	0	0	0	0		Proteobacteria	Alphaproteobacteria	Rhizobiales
Otu22426	0	0	0	0	0	0	0	0	0	0	0	0	0	0	0	0	0	0	0	0		Proteobacteria	Alphaproteobacteria	Rhizobiales	Xanthobacteraceae
Otu22427	0	0	0	0	0	0	0	0	0	0	0	0	0	0	0	0	0	0	0	0		Proteobacteria	Alphaproteobacteria	Rhizobiales
Otu22428	0	0	0	0	0	0	0	0	0	0	0	0	0	0	0	0	0	0	0	0		Proteobacteria	Alphaproteobacteria	Rhizobiales	Beijerinckiaceae
Otu22429	0	0	0	0	0	0	0	0	0	0	0	0	0	0	0	0	0	0	0	0		Proteobacteria	Alphaproteobacteria	Rhizobiales	A0839
Otu22430	0	0	1	0	0	0	0	0	0	0	0	0	0	0	0	0	0	0	0	0		Proteobacteria	Alphaproteobacteria	Rhizobiales
Otu22431	0	0	0	0	0	0	0	0	0	0	0	0	0	0	0	0	0	0	0	0		Proteobacteria	Alphaproteobacteria	Rhizobiales	Beijerinckiaceae
Otu22432	0	1	0	0	0	0	0	0	0	0	0	0	0	0	0	0	0	0	0	0		Proteobacteria	Alphaproteobacteria	Rhizobiales
Otu22433	0	0	0	0	0	0	0	0	0	0	0	0	0	0	0	0	0	0	0	0		Proteobacteria	Alphaproteobacteria	Rhizobiales
Otu22434	0	0	0	0	0	0	0	0	0	0	0	0	0	0	0	0	0	0	0	1		Proteobacteria	Alphaproteobacteria	Rhizobiales	Devosiaceae
Otu22435	0	1	0	0	0	0	0	0	0	0	0	0	0	0	0	0	0	0	0	0		Proteobacteria	Alphaproteobacteria	Rhizobiales	Rhizobiaceae	Oricola
Otu22436	0	0	0	0	0	0	0	0	0	0	0	0	0	0	0	0	0	0	0	0		Proteobacteria	Alphaproteobacteria	Rhizobiales	Rhizobiaceae
Otu22437	0	1	0	0	0	0	0	0	0	0	0	0	0	0	0	0	0	0	0	0		Proteobacteria	Alphaproteobacteria	Rhizobiales
Otu22438	0	0	0	0	0	0	0	0	0	0	0	0	0	0	0	0	0	0	0	0		Proteobacteria	Alphaproteobacteria	Rhizobiales
Otu22439	0	0	0	0	0	0	0	0	0	0	0	0	0	0	0	0	0	0	0	0		Proteobacteria	Alphaproteobacteria	Rhizobiales
Otu22440	0	0	0	0	0	0	0	0	0	0	0	0	0	0	0	0	0	0	0	0		Proteobacteria	Alphaproteobacteria	Rhizobiales	Pleomorphomonadaceae	Prosthecomicrobium
Otu22441	0	0	0	0	0	0	0	0	0	0	0	0	0	0	0	0	0	0	0	0		Proteobacteria	Alphaproteobacteria	Rhizobiales	Hyphomicrobiaceae
Otu22442	0	0	0	0	0	0	0	0	0	0	0	1	0	0	0	0	0	0	0	0		Proteobacteria	Alphaproteobacteria	Rhizobiales	Rhizobiaceae
Otu22443	0	0	0	0	0	0	0	0	0	0	0	0	0	0	0	0	0	0	0	0		Proteobacteria	Alphaproteobacteria	Rhizobiales
Otu22444	0	0	0	0	0	0	0	0	0	0	0	0	0	0	0	0	0	0	0	0		Proteobacteria	Alphaproteobacteria	Rhizobiales	Beijerinckiaceae
Otu22445	0	0	0	0	0	0	0	0	0	0	0	0	0	0	0	0	0	0	0	0		Proteobacteria	Alphaproteobacteria	Rhizobiales
Otu22446	0	0	0	0	0	0	0	0	0	0	0	0	0	0	0	0	0	0	0	0		Proteobacteria	Alphaproteobacteria	Rhizobiales	Rhizobiales_Incertae_Sedis
Otu22447	0	0	0	0	0	0	0	0	0	0	0	0	0	1	0	0	0	0	0	0		Proteobacteria	Alphaproteobacteria	Rhizobiales	Devosiaceae
Otu22448	0	0	0	0	0	0	0	0	0	0	0	0	0	0	0	0	0	0	0	0		Proteobacteria	Alphaproteobacteria	Rhizobiales	Beijerinckiaceae	Methylorosula
Otu22449	0	0	0	0	0	0	0	0	0	0	0	0	0	0	0	0	0	0	0	0		Proteobacteria	Alphaproteobacteria	Rhizobiales
Otu22450	0	0	0	0	0	0	0	0	0	0	0	0	0	0	1	0	0	0	0	0		Proteobacteria	Alphaproteobacteria	Rhizobiales	Hyphomicrobiaceae	Hyphomicrobium
Otu22451	0	0	0	0	0	0	0	0	0	0	0	0	0	0	0	0	0	0	0	0		Proteobacteria	Alphaproteobacteria	Rhizobiales	Rhizobiales_Incertae_Sedis
Otu22452	0	0	0	0	0	0	0	0	0	0	0	0	0	0	0	0	0	0	0	0		Proteobacteria	Alphaproteobacteria	Rhizobiales	Hyphomicrobiaceae	Hyphomicrobium
Otu22453	1	0	0	0	0	0	0	0	0	0	0	0	0	0	0	0	0	0	0	0		Proteobacteria	Alphaproteobacteria	Rhizobiales	Xanthobacteraceae
Otu22454	0	1	0	0	0	0	0	0	0	0	0	0	0	0	0	0	0	0	0	0		Proteobacteria	Alphaproteobacteria	Rhizobiales	Xanthobacteraceae
Otu22455	0	0	0	0	0	0	0	0	0	0	0	0	0	0	0	0	0	0	0	0		Proteobacteria	Alphaproteobacteria	Rhizobiales	Devosiaceae
Otu22456	0	0	0	0	0	0	0	0	0	0	0	0	0	0	0	0	1	0	0	0		Proteobacteria	Alphaproteobacteria	Rhizobiales	Rhizobiales_Incertae_Sedis
Otu22457	0	0	0	0	0	0	0	0	0	0	0	0	0	0	0	0	0	0	0	0		Proteobacteria	Alphaproteobacteria	Rhizobiales
Otu22458	0	0	0	0	0	0	0	0	0	0	0	0	0	0	0	0	0	0	0	0		Proteobacteria	Alphaproteobacteria	Rhizobiales
Otu22459	0	0	0	0	0	0	0	0	0	0	0	0	0	0	0	0	0	0	0	0		Spirochaetes	MVP-15
Otu22460	0	0	0	0	0	0	0	0	0	0	0	0	0	0	0	0	0	0	0	0		Spirochaetes	MVP-15
Otu22461	0	0	0	0	0	0	1	0	0	0	0	0	0	0	0	0	0	0	0	0		Spirochaetes	MVP-15
Otu22462	0	0	0	0	0	0	0	0	0	0	0	0	0	0	0	0	0	0	0	0		Spirochaetes	MVP-15
Otu22463	0	0	0	0	0	0	0	0	0	0	0	0	0	0	0	0	0	0	0	0		Spirochaetes	MVP-15
Otu22464	0	0	0	0	0	0	0	0	0	0	0	0	0	0	0	0	0	0	0	0		Spirochaetes	MVP-15
Otu22465	0	0	0	0	0	0	0	0	0	0	0	0	0	0	0	0	0	0	0	0		Spirochaetes	MVP-15
Otu22466	0	0	0	0	0	0	0	0	0	0	0	0	0	0	0	0	0	0	0	0		Spirochaetes	MVP-15
Otu22467	0	0	0	0	0	0	0	0	0	0	0	0	0	0	0	0	0	0	0	0		Spirochaetes	MVP-15
Otu22468	0	0	0	0	0	0	0	0	0	0	0	0	0	0	0	0	0	0	0	0		Spirochaetes	MVP-15
Otu22469	0	0	0	0	0	0	0	0	0	0	0	0	0	0	0	0	0	0	0	0		Spirochaetes	MVP-15
Otu22470	0	0	0	0	0	0	0	0	0	0	0	0	0	0	0	0	0	0	0	0		Spirochaetes	MVP-15
Otu22471	0	0	0	0	0	0	0	0	0	0	0	0	0	0	0	0	0	0	0	0		Spirochaetes	MVP-15
Otu22472	0	0	0	0	0	0	0	0	0	0	0	0	0	0	0	0	0	0	0	0		Planctomycetes	Phycisphaerae	Pla1_lineage
Otu22473	0	0	0	0	0	0	0	0	0	0	0	0	0	0	0	0	0	0	0	0		Planctomycetes	Phycisphaerae	Pla1_lineage
Otu22474	0	1	0	0	0	0	0	0	0	0	0	0	0	0	0	0	0	0	0	0		Planctomycetes	Phycisphaerae	Pla1_lineage
Otu22475	0	0	0	0	0	0	0	0	0	0	0	0	0	0	0	0	0	0	0	0		Planctomycetes	Phycisphaerae	Pla1_lineage
Otu22476	0	0	0	0	0	0	0	0	0	0	0	0	0	0	0	0	0	0	0	0		Planctomycetes	Phycisphaerae	Pla1_lineage
Otu22477	0	0	0	0	0	0	0	0	0	0	0	0	0	0	0	0	0	0	0	0		Planctomycetes	Phycisphaerae	Pla1_lineage
Otu22478	0	0	0	0	0	0	0	0	0	0	0	0	0	0	0	0	0	0	0	0		Planctomycetes	Phycisphaerae	Pla1_lineage
Otu22479	0	0	0	0	0	0	0	0	0	0	0	0	0	0	0	0	0	0	0	0		Spirochaetes	MVP-15
Otu22480	0	1	0	0	0	0	0	0	0	0	0	0	0	0	0	0	0	0	0	0		Chloroflexi	Anaerolineae
Otu22481	0	0	0	0	0	1	0	0	0	0	0	0	0	0	0	0	0	0	0	0		Chloroflexi	Anaerolineae
Otu22482	0	0	0	0	0	0	0	0	0	0	0	0	0	0	0	0	0	0	0	0		Chloroflexi	Anaerolineae
Otu22483	0	0	0	0	0	0	0	0	0	0	0	0	0	0	0	0	0	0	0	0		Chloroflexi	Anaerolineae
Otu22484	0	0	0	0	0	0	0	0	0	0	0	0	0	0	0	0	0	0	0	0		Chloroflexi	Anaerolineae
Otu22485	0	0	0	0	0	0	0	0	0	0	0	0	0	0	0	0	0	0	0	0		Chloroflexi	Anaerolineae
Otu22486	0	0	0	0	0	0	0	0	0	0	0	0	0	0	0	0	0	0	0	0		Spirochaetes	MVP-15
Otu22487	0	0	0	0	0	0	0	0	0	0	0	0	0	0	0	0	0	0	0	0		Spirochaetes	MVP-15
Otu22488	0	0	0	0	0	0	0	0	0	0	0	0	0	0	0	0	0	0	0	0		Spirochaetes	MVP-15
Otu22489	0	0	0	0	0	0	0	0	0	0	0	0	0	0	0	0	0	0	0	0		Planctomycetes	Phycisphaerae	Pla1_lineage
Otu22490	0	0	0	0	0	0	0	0	0	0	0	0	0	0	0	0	0	0	0	0		Spirochaetes	MVP-15
Otu22491	0	0	0	0	0	0	0	0	0	0	0	0	0	0	0	0	0	0	0	0		Spirochaetes	MVP-15
Otu22492	0	0	0	0	0	0	0	0	0	0	0	0	0	0	0	0	0	0	0	0		Spirochaetes	MVP-15
Otu22493	0	0	0	0	0	0	0	0	0	0	0	0	0	0	0	0	0	0	0	0		Spirochaetes	MVP-15
Otu22494	0	0	0	0	0	0	0	0	0	0	0	0	0	0	0	0	0	0	0	0		Spirochaetes	MVP-15
Otu22495	0	0	0	0	0	0	0	0	0	0	0	0	0	0	0	0	0	0	0	0		Spirochaetes	MVP-15
Otu22496	0	0	0	0	0	0	0	0	0	0	0	0	0	0	0	0	0	0	0	0		Spirochaetes	MVP-15
Otu22497	0	0	0	0	0	0	0	0	0	0	0	0	0	0	0	0	0	0	0	0		Spirochaetes	MVP-15
Otu22498	0	0	0	0	0	0	0	0	0	1	0	0	0	0	0	0	0	0	0	0		Spirochaetes	MVP-15
Otu22499	0	0	0	0	0	0	0	0	1	0	0	0	0	0	0	0	0	0	0	0		Actinobacteria	Rubrobacteria	Rubrobacterales	Rubrobacteriaceae	Rubrobacter
Otu22500	0	0	0	0	1	0	0	0	0	0	0	0	0	0	0	0	0	0	0	0		Cyanobacteria	Melainabacteria	Gastranaerophilales
Otu22501	0	0	0	0	0	0	0	0	0	0	0	0	0	0	0	0	0	0	0	0		Firmicutes	Clostridia	B55-F-B-G02
Otu22502	1	0	0	0	0	0	0	0	0	0	0	0	0	0	0	0	0	0	0	0		Proteobacteria	Gammaproteobacteria	Halothiobacillales	Halothiobacillaceae
Otu22503	0	0	0	0	0	0	0	0	0	0	1	0	0	0	0	0	0	0	0	0		Proteobacteria	Gammaproteobacteria	Halothiobacillales	Halothiobacillaceae
Otu22504	0	0	0	0	0	0	0	0	0	0	0	0	0	0	0	0	0	0	0	0		Proteobacteria	Gammaproteobacteria	Halothiobacillales	Halothiobacillaceae
Otu22505	0	0	0	0	0	1	0	0	0	0	0	0	0	0	0	0	0	0	0	0		Proteobacteria	Gammaproteobacteria	Halothiobacillales	Halothiobacillaceae
Otu22506	0	0	0	0	0	0	0	0	0	0	0	0	0	0	0	0	0	0	0	0		Patescibacteria	Parcubacteria	Candidatus_Staskawiczbacteria
Otu22507	0	0	0	0	0	0	0	0	0	0	0	0	0	0	0	0	0	0	0	0		Patescibacteria	Parcubacteria	Candidatus_Staskawiczbacteria
Otu22508	0	0	0	0	0	0	0	0	0	0	0	0	0	0	0	0	0	0	0	0		Patescibacteria	Parcubacteria	Candidatus_Staskawiczbacteria
Otu22509	0	0	0	0	0	0	0	0	1	0	0	0	0	0	0	0	0	0	0	0		Cyanobacteria	Melainabacteria	Gastranaerophilales
Otu22510	0	0	0	0	0	0	0	0	0	0	0	0	0	0	0	0	0	0	0	0		Actinobacteria	Rubrobacteria	Rubrobacterales	Rubrobacteriaceae	Rubrobacter
Otu22511	0	0	0	0	0	0	0	0	0	0	0	0	0	0	0	0	0	0	0	0		Actinobacteria	Rubrobacteria	Rubrobacterales	Rubrobacteriaceae	Rubrobacter
Otu22512	0	0	0	0	0	0	0	0	0	0	0	0	0	0	0	0	0	0	0	0		Proteobacteria	Alphaproteobacteria	Rhizobiales	Rhizobiales_Incertae_Sedis
Otu22513	0	0	0	0	1	0	0	0	0	0	0	0	0	0	0	0	0	0	0	0		Proteobacteria	Alphaproteobacteria	Rhizobiales
Otu22514	0	0	0	0	0	0	0	0	0	0	0	0	0	0	0	0	0	0	0	0		Proteobacteria	Alphaproteobacteria	Rhizobiales
Otu22515	0	0	0	0	0	0	0	0	0	0	0	0	0	0	0	0	0	0	0	0		Proteobacteria	Alphaproteobacteria	Rhizobiales	Beijerinckiaceae
Otu22516	0	0	0	0	0	0	0	0	0	0	0	0	0	0	0	0	0	0	0	0		Proteobacteria	Alphaproteobacteria	Rhizobiales	Hyphomicrobiaceae	Pedomicrobium
Otu22517	0	0	0	0	0	0	0	0	0	0	1	0	0	0	0	0	0	0	0	0		Proteobacteria	Alphaproteobacteria	Rhizobiales	Rhizobiaceae
Otu22518	0	0	0	0	0	1	0	0	0	0	0	0	0	0	0	0	0	0	0	0		Proteobacteria	Alphaproteobacteria	Rhizobiales	Rhizobiaceae
Otu22519	0	1	0	0	0	0	0	0	0	0	0	0	0	0	0	0	0	0	0	0		Patescibacteria	Gracilibacteria
Otu22520	0	0	0	0	0	0	0	0	0	0	0	0	0	0	0	0	0	0	0	0		Planctomycetes	Phycisphaerae	Pla1_lineage
Otu22521	0	0	0	0	0	0	0	0	0	0	0	0	0	0	0	0	0	0	0	0		Planctomycetes	Phycisphaerae	Pla1_lineage
Otu22522	0	0	0	0	0	0	0	0	0	0	0	0	0	0	0	0	0	0	0	0		Planctomycetes	Phycisphaerae	Pla1_lineage
Otu22523	0	0	0	0	0	0	0	0	0	0	0	1	0	0	0	0	0	0	0	0		Patescibacteria	Gracilibacteria
Otu22524	0	0	0	0	0	0	0	0	0	0	0	0	0	0	0	0	0	0	0	0		Patescibacteria	Gracilibacteria
Otu22525	0	0	0	0	0	0	0	0	0	0	0	0	0	0	0	0	0	0	0	0		Patescibacteria	Gracilibacteria
Otu22526	0	0	0	0	0	0	0	0	0	0	0	0	0	0	0	0	0	0	0	0		Patescibacteria	Gracilibacteria
Otu22527	0	0	0	0	0	0	0	0	0	0	0	0	0	0	0	0	0	0	0	0		Patescibacteria	Gracilibacteria
Otu22528	0	0	0	0	0	0	0	0	0	0	0	0	0	0	0	0	0	0	0	0		Patescibacteria	Gracilibacteria
Otu22529	0	0	0	0	0	0	0	0	0	0	0	0	0	0	0	0	0	0	0	0		Proteobacteria	Alphaproteobacteria	Rhizobiales
Otu22530	0	0	0	0	0	0	0	0	0	0	0	0	0	0	0	0	0	0	0	0		Patescibacteria	Gracilibacteria
Otu22531	1	0	0	0	0	0	0	0	0	0	0	0	0	0	0	0	0	0	0	0		Patescibacteria	Gracilibacteria
Otu22532	0	0	0	0	0	0	0	0	0	0	0	0	0	0	0	0	0	0	0	0		Cyanobacteria	Melainabacteria	Gastranaerophilales
Otu22533	0	1	0	0	0	0	0	0	0	0	0	0	0	0	0	0	0	0	0	0		Cyanobacteria	Melainabacteria	Gastranaerophilales
Otu22534	0	0	0	0	0	0	0	0	0	0	0	0	0	0	0	0	1	0	0	0		Cyanobacteria	Melainabacteria	Gastranaerophilales
Otu22535	0	0	0	0	0	0	0	0	0	0	0	0	0	0	0	0	0	0	0	0		Cyanobacteria	Melainabacteria	Gastranaerophilales
Otu22536	0	0	1	0	0	0	0	0	0	0	0	0	0	0	0	0	0	0	0	0		Cyanobacteria	Melainabacteria	Gastranaerophilales
Otu22537	0	0	0	0	0	0	0	0	0	0	0	0	1	0	0	0	0	0	0	0		Cyanobacteria	Melainabacteria	Gastranaerophilales
Otu22538	1	0	0	0	0	0	0	0	0	0	0	0	0	0	0	0	0	0	0	0		Cyanobacteria	Melainabacteria	Gastranaerophilales
Otu22539	0	0	0	0	0	0	0	0	0	0	0	0	0	0	0	0	0	0	0	0		Proteobacteria	Alphaproteobacteria	Rhizobiales
Otu22540	0	0	0	0	0	0	0	0	0	0	0	0	0	0	0	0	0	0	0	0		Proteobacteria	Alphaproteobacteria	Rhizobiales	Rhizobiaceae
Otu22541	0	1	0	0	0	0	0	0	0	0	0	0	0	0	0	0	0	0	0	0		Proteobacteria	Alphaproteobacteria	Rhizobiales	Xanthobacteraceae
Otu22542	0	0	0	0	0	0	0	0	0	0	0	0	0	0	0	0	0	0	0	0		Proteobacteria	Alphaproteobacteria	Rhizobiales
Otu22543	0	0	0	0	0	0	0	0	0	0	0	0	0	0	0	0	0	0	0	0		Proteobacteria	Alphaproteobacteria	Rhizobiales	Hyphomicrobiaceae
Otu22544	0	0	0	0	0	0	0	0	0	0	0	0	0	0	0	0	0	0	0	0		Proteobacteria	Alphaproteobacteria	Rhizobiales	Xanthobacteraceae
Otu22545	0	0	0	0	0	0	0	0	0	0	0	0	0	0	0	0	0	0	0	0		Proteobacteria	Alphaproteobacteria	Rhizobiales	Beijerinckiaceae	Methylorosula
Otu22546	0	0	0	0	0	0	0	0	0	0	0	0	0	0	0	0	0	0	0	0		Proteobacteria	Alphaproteobacteria	Rhizobiales
Otu22547	0	0	0	0	0	0	0	0	0	0	0	0	0	0	0	0	0	0	0	0		Proteobacteria	Alphaproteobacteria	Rhizobiales
Otu22548	0	1	0	0	0	0	0	0	0	0	0	0	0	0	0	0	0	0	0	0		Proteobacteria	Alphaproteobacteria	Rhizobiales	Xanthobacteraceae
Otu22549	0	0	0	0	0	0	0	0	0	0	0	0	0	0	0	0	0	0	0	1		Proteobacteria	Alphaproteobacteria	Rhizobiales	Rhizobiaceae
Otu22550	0	0	0	0	0	0	0	0	0	0	0	0	0	0	0	0	0	0	0	0		Proteobacteria	Alphaproteobacteria	Rhizobiales	Beijerinckiaceae
Otu22551	0	0	0	0	0	0	0	0	0	0	0	0	0	0	0	0	0	0	0	0		Proteobacteria	Alphaproteobacteria	Rhizobiales
Otu22552	0	0	0	0	0	0	0	1	0	0	0	0	0	0	0	0	0	0	0	0		Proteobacteria	Alphaproteobacteria	Rhizobiales	Rhizobiaceae
Otu22553	0	0	0	0	0	0	0	0	0	0	0	0	0	0	0	0	0	0	0	0		Proteobacteria	Alphaproteobacteria	Rhizobiales	Labraceae	Labrys
Otu22554	0	0	0	0	0	0	0	0	0	0	0	0	0	0	0	0	0	0	0	0		Proteobacteria	Alphaproteobacteria	Rhizobiales
Otu22555	0	0	0	0	0	0	0	0	0	0	0	0	0	0	0	0	0	0	0	0		Proteobacteria	Alphaproteobacteria	Rhizobiales	Xanthobacteraceae
Otu22556	0	1	0	0	0	0	0	0	0	0	0	0	0	0	0	0	0	0	0	0		Proteobacteria	Alphaproteobacteria	Rhizobiales	Devosiaceae
Otu22557	0	0	0	0	0	0	0	0	0	0	0	0	0	0	0	0	0	0	0	0		Proteobacteria	Alphaproteobacteria	Rhizobiales
Otu22558	0	0	0	0	0	1	0	0	0	0	0	0	0	0	0	0	0	0	0	0		Proteobacteria	Alphaproteobacteria	Rhizobiales
Otu22559	0	0	0	0	0	0	0	0	0	0	0	0	0	0	0	0	0	0	0	0		Proteobacteria	Alphaproteobacteria	Rhizobiales	Xanthobacteraceae
Otu22560	0	0	0	0	0	1	0	0	0	0	0	0	0	0	0	0	0	0	0	0		Proteobacteria	Alphaproteobacteria	Rhizobiales
Otu22561	0	0	0	0	0	0	0	0	0	0	0	0	0	0	0	0	0	0	0	0		Proteobacteria	Alphaproteobacteria	Rhizobiales	Hyphomicrobiaceae	Pedomicrobium
Otu22562	0	1	0	0	0	0	0	0	0	0	0	0	0	0	0	0	0	0	0	0		Proteobacteria	Alphaproteobacteria	Rhizobiales	Hyphomicrobiaceae	Hyphomicrobium
Otu22563	0	0	0	0	0	0	0	0	0	0	0	1	0	0	0	0	0	0	0	0		Proteobacteria	Alphaproteobacteria	Rhizobiales	Rhizobiaceae	Aquamicrobium
Otu22564	0	0	1	0	0	0	0	0	0	0	0	0	0	0	0	0	0	0	0	0		Proteobacteria	Alphaproteobacteria	Rhizobiales
Otu22565	0	0	0	0	0	0	0	0	0	0	0	0	0	0	0	0	0	0	0	0		Proteobacteria	Alphaproteobacteria	Rhizobiales
Otu22566	0	0	0	0	0	0	0	0	0	0	0	0	0	0	0	0	0	0	0	0		Proteobacteria	Alphaproteobacteria	Rhizobiales
Otu22567	0	0	0	0	0	0	0	0	0	0	0	0	0	0	0	0	0	0	0	0		Proteobacteria	Alphaproteobacteria	Rhizobiales
Otu22568	0	0	0	0	0	0	0	0	0	0	0	0	0	0	0	0	0	0	0	0		Proteobacteria	Alphaproteobacteria	Rhizobiales
Otu22569	0	0	0	0	0	0	0	0	0	0	0	0	0	0	0	0	0	0	0	0		Proteobacteria	Alphaproteobacteria	Rhizobiales	Rhizobiaceae
Otu22570	0	0	0	1	0	0	0	0	0	0	0	0	0	0	0	0	0	0	0	0		Proteobacteria	Alphaproteobacteria	Rhizobiales	Xanthobacteraceae
Otu22571	0	0	0	0	0	0	0	0	0	0	0	1	0	0	0	0	0	0	0	0		Proteobacteria	Alphaproteobacteria	Rhizobiales	Xanthobacteraceae
Otu22572	0	0	0	0	0	0	0	0	0	0	0	0	0	0	0	0	0	0	0	0		Proteobacteria	Alphaproteobacteria	Rhizobiales	Hyphomicrobiaceae	Hyphomicrobium
Otu22573	0	0	0	0	0	0	0	0	0	0	0	0	0	0	0	1	0	0	0	0		Proteobacteria	Alphaproteobacteria	Rhizobiales	Beijerinckiaceae
Otu22574	0	0	0	0	0	0	0	0	0	0	0	0	0	0	0	0	0	0	0	0		Proteobacteria	Alphaproteobacteria	Rhizobiales
Otu22575	0	0	0	0	0	0	0	0	0	0	0	0	0	0	0	0	0	0	0	0		Proteobacteria	Alphaproteobacteria	Rhizobiales	Devosiaceae
Otu22576	0	0	0	0	0	0	0	0	0	0	0	0	0	0	0	0	0	0	0	1		Proteobacteria	Alphaproteobacteria	Rhizobiales	Beijerinckiaceae
Otu22577	0	1	0	0	0	0	0	0	0	0	0	0	0	0	0	0	0	0	0	0		Proteobacteria	Alphaproteobacteria	Rhizobiales	Rhizobiaceae
Otu22578	0	0	0	0	0	0	0	0	1	0	0	0	0	0	0	0	0	0	0	0		Proteobacteria	Alphaproteobacteria	Rhizobiales	Rhizobiaceae
Otu22579	0	0	0	0	0	0	0	0	0	0	0	0	0	0	0	0	0	0	0	0		Proteobacteria	Alphaproteobacteria	Rhizobiales
Otu22580	0	0	0	0	0	0	0	0	0	0	0	0	0	0	0	0	0	0	0	0		Proteobacteria	Alphaproteobacteria	Rhizobiales	A0839
Otu22581	0	0	0	0	0	0	0	0	0	0	0	0	0	0	0	0	0	0	0	0		Proteobacteria	Alphaproteobacteria	Rhizobiales	Xanthobacteraceae
Otu22582	1	0	0	0	0	0	0	0	0	0	0	0	0	0	0	0	0	0	0	0		Proteobacteria	Alphaproteobacteria	Rhizobiales	Xanthobacteraceae
Otu22583	0	1	0	0	0	0	0	0	0	0	0	0	0	0	0	0	0	0	0	0		Proteobacteria	Alphaproteobacteria	Rhizobiales	A0839
Otu22584	0	0	0	0	0	1	0	0	0	0	0	0	0	0	0	0	0	0	0	0		Proteobacteria	Alphaproteobacteria	Rhizobiales	Pleomorphomonadaceae	Pleomorphomonas
Otu22585	0	0	0	0	0	0	0	0	0	0	0	0	0	0	1	0	0	0	0	0		Proteobacteria	Alphaproteobacteria	Rhizobiales
Otu22586	0	0	0	0	1	0	0	0	0	0	0	0	0	0	0	0	0	0	0	0		Proteobacteria	Alphaproteobacteria	Rhizobiales	Beijerinckiaceae	uster
Otu22587	0	0	0	0	0	0	0	0	0	0	0	0	0	0	0	0	0	0	0	0		Proteobacteria	Alphaproteobacteria	Rhizobiales
Otu22588	0	0	0	0	0	0	0	0	0	0	0	0	0	0	0	0	0	0	0	0		Proteobacteria	Alphaproteobacteria	Rhizobiales
Otu22589	0	0	0	0	0	0	0	0	0	0	0	0	0	0	0	0	0	0	0	0		Proteobacteria	Alphaproteobacteria	Rhizobiales	Hyphomicrobiaceae	Hyphomicrobium
Otu22590	0	0	0	0	0	0	0	0	0	0	0	0	0	0	0	0	0	0	0	0		Proteobacteria	Alphaproteobacteria	Rhizobiales
Otu22591	0	0	0	0	0	0	0	0	0	0	0	0	0	0	0	0	0	0	0	0		Proteobacteria	Alphaproteobacteria	Rhizobiales
Otu22592	0	0	0	0	0	0	0	0	0	0	0	0	0	0	0	0	0	0	0	0		Proteobacteria	Alphaproteobacteria	Rhizobiales	Rhizobiales_Incertae_Sedis
Otu22593	0	0	0	0	0	0	0	0	0	0	0	0	0	0	0	0	0	0	0	0		Proteobacteria	Alphaproteobacteria	Rhizobiales
Otu22594	0	0	0	0	0	0	0	0	0	0	0	0	0	0	0	0	0	0	0	0		Proteobacteria	Alphaproteobacteria	Rhizobiales
Otu22595	0	0	0	0	0	0	0	0	0	0	0	0	0	0	0	0	0	0	0	0		Proteobacteria	Alphaproteobacteria	Rhizobiales	Rhizobiales_Incertae_Sedis
Otu22596	0	1	0	0	0	0	0	0	0	0	0	0	0	0	0	0	0	0	0	0		Proteobacteria	Alphaproteobacteria	Rhizobiales
Otu22597	0	0	0	0	1	0	0	0	0	0	0	0	0	0	0	0	0	0	0	0		Proteobacteria	Alphaproteobacteria	Rhizobiales	Rhodomicrobiaceae	Rhodomicrobium
Otu22598	0	0	0	0	0	0	0	0	0	0	0	0	0	0	0	0	0	0	0	0		Proteobacteria	Alphaproteobacteria	Rhizobiales	Hyphomicrobiaceae
Otu22599	0	0	0	0	0	0	0	1	0	0	0	0	0	0	0	0	0	0	0	0		Proteobacteria	Alphaproteobacteria	Rhizobiales	Xanthobacteraceae
Otu22600	0	0	0	0	0	0	0	0	0	0	0	0	0	0	0	0	0	0	0	0		Proteobacteria	Alphaproteobacteria	Rhizobiales
Otu22601	0	0	0	0	0	0	0	0	0	0	0	0	0	0	0	0	0	0	0	0		Proteobacteria	Alphaproteobacteria	Rhizobiales	Beijerinckiaceae
Otu22602	0	1	0	0	0	0	0	0	0	0	0	0	0	0	0	0	0	0	0	0		Proteobacteria	Alphaproteobacteria	Rhizobiales
Otu22603	0	0	0	0	0	0	0	0	0	0	0	0	0	0	0	0	0	0	0	0		Proteobacteria	Alphaproteobacteria	Rhizobiales	Labraceae	Labrys
Otu22604	0	0	0	0	0	0	0	0	0	0	0	0	0	0	0	0	0	0	0	0		Proteobacteria	Alphaproteobacteria	Rhizobiales	Rhizobiaceae
Otu22605	0	0	0	0	0	0	0	0	0	0	0	0	0	0	0	0	0	0	0	0		Proteobacteria	Alphaproteobacteria	Rhizobiales	Xanthobacteraceae
Otu22606	0	0	0	1	0	0	0	0	0	0	0	0	0	0	0	0	0	0	0	0		Proteobacteria	Alphaproteobacteria	Rhizobiales	Beijerinckiaceae	Chelatococcus
Otu22607	0	0	0	0	0	1	0	0	0	0	0	0	0	0	0	0	0	0	0	0		Proteobacteria	Alphaproteobacteria	Rhizobiales
Otu22608	0	0	0	0	0	0	0	0	0	1	0	0	0	0	0	0	0	0	0	0		Proteobacteria	Alphaproteobacteria	Rhizobiales	Xanthobacteraceae
Otu22609	0	0	0	0	0	0	0	0	0	0	0	0	0	0	0	0	0	0	0	0		Proteobacteria	Alphaproteobacteria	Rhizobiales	Devosiaceae
Otu22610	0	0	0	0	0	0	0	0	0	0	0	0	0	0	0	0	0	0	0	0		Proteobacteria	Alphaproteobacteria	Rhizobiales	Hyphomicrobiaceae
Otu22611	0	0	0	0	0	0	0	0	0	0	0	0	0	0	0	0	0	0	0	0		Proteobacteria	Alphaproteobacteria	Rhizobiales
Otu22612	0	0	0	0	0	0	0	0	0	0	0	0	0	0	0	0	0	0	0	0		Proteobacteria	Alphaproteobacteria	Rhizobiales	Xanthobacteraceae
Otu22613	0	1	0	0	0	0	0	0	0	0	0	0	0	0	0	0	0	0	0	0		Proteobacteria	Alphaproteobacteria	Rhizobiales	Rhizobiales_Incertae_Sedis
Otu22614	0	0	0	0	0	0	0	0	0	0	0	0	0	0	0	0	0	0	0	0		Proteobacteria	Alphaproteobacteria	Rhizobiales	Devosiaceae
Otu22615	0	0	1	0	0	0	0	0	0	0	0	0	0	0	0	0	0	0	0	0		Proteobacteria	Alphaproteobacteria	Rhizobiales
Otu22616	0	0	0	0	0	0	0	0	0	0	0	0	0	0	0	0	0	0	0	0		Proteobacteria	Alphaproteobacteria	Rhizobiales
Otu22617	0	1	0	0	0	0	0	0	0	0	0	0	0	0	0	0	0	0	0	0		Proteobacteria	Alphaproteobacteria	Rhizobiales	Rhizobiales_Incertae_Sedis
Otu22618	0	0	0	0	0	0	0	0	0	0	0	0	0	0	0	0	0	0	0	0		Proteobacteria	Alphaproteobacteria	Rhizobiales	Hyphomicrobiaceae	Pedomicrobium
Otu22619	0	0	0	0	0	0	0	0	0	0	0	0	0	0	0	0	0	0	0	0		Proteobacteria	Alphaproteobacteria	Rhizobiales	Xanthobacteraceae
Otu22620	0	0	0	0	0	0	0	0	0	0	0	0	0	0	0	0	0	0	0	0		Proteobacteria	Alphaproteobacteria	Rhizobiales	Xanthobacteraceae	Pseudorhodoplanes
Otu22621	0	0	0	0	0	0	0	0	0	0	0	0	0	0	0	0	0	0	0	0		Proteobacteria	Alphaproteobacteria	Rhizobiales
Otu22622	0	0	0	0	0	0	0	0	0	0	0	0	0	0	0	0	0	0	0	0		Proteobacteria	Alphaproteobacteria	Rhizobiales
Otu22623	0	0	1	0	0	0	0	0	0	0	0	0	0	0	0	0	0	0	0	0		Proteobacteria	Alphaproteobacteria	Rhizobiales
Otu22624	0	0	0	0	0	0	0	0	0	0	0	0	0	0	0	0	0	0	0	0		Proteobacteria	Alphaproteobacteria	Rhizobiales	Hyphomicrobiaceae	Hyphomicrobium
Otu22625	0	0	0	0	0	0	0	0	0	0	0	0	0	0	0	0	0	0	0	0		Proteobacteria	Alphaproteobacteria	Rhizobiales	Hyphomicrobiaceae
Otu22626	0	0	0	0	0	0	0	0	0	0	0	0	0	0	0	0	0	0	0	0		Proteobacteria	Alphaproteobacteria	Rhizobiales
Otu22627	0	0	0	0	0	0	0	1	0	0	0	0	0	0	0	0	0	0	0	0		Proteobacteria	Alphaproteobacteria	Rhizobiales	Xanthobacteraceae	Aquabacter
Otu22628	0	0	0	0	0	0	0	0	0	0	0	0	0	0	0	0	0	0	0	0		Proteobacteria	Alphaproteobacteria	Rhizobiales	Devosiaceae
Otu22629	0	0	0	0	0	0	0	0	0	0	0	0	0	0	0	0	0	0	0	0		Proteobacteria	Alphaproteobacteria	Rhizobiales	A0839
Otu22630	0	1	0	0	0	0	0	0	0	0	0	0	0	0	0	0	0	0	0	0		Proteobacteria	Alphaproteobacteria	Rhizobiales	Rhizobiaceae
Otu22631	0	0	0	0	0	0	0	0	0	0	0	0	0	0	0	0	0	0	0	0		Proteobacteria	Alphaproteobacteria	Rhizobiales	Rhizobiaceae
Otu22632	0	0	0	0	0	0	0	0	0	0	0	0	0	0	0	0	0	0	0	0		Proteobacteria	Alphaproteobacteria	Rhizobiales
Otu22633	0	0	0	0	0	0	0	0	0	0	0	0	0	0	0	0	0	0	0	0		Proteobacteria	Alphaproteobacteria	Rhizobiales	Xanthobacteraceae
Otu22634	0	0	0	0	0	0	0	0	0	0	0	0	0	0	0	0	0	0	0	0		Proteobacteria	Alphaproteobacteria	Rhizobiales
Otu22635	0	0	0	0	0	0	0	0	0	0	0	0	1	0	0	0	0	0	0	0		Proteobacteria	Alphaproteobacteria	Rhizobiales
Otu22636	0	0	0	0	0	0	0	0	0	0	0	0	0	0	0	0	0	0	0	0		Proteobacteria	Alphaproteobacteria	Rhizobiales	Xanthobacteraceae
Otu22637	0	1	0	0	0	0	0	0	0	0	0	0	0	0	0	0	0	0	0	0		Proteobacteria	Alphaproteobacteria	Rhizobiales
Otu22638	0	0	0	0	0	1	0	0	0	0	0	0	0	0	0	0	0	0	0	0		Proteobacteria	Alphaproteobacteria	Rhizobiales
Otu22639	0	0	0	0	0	0	0	0	1	0	0	0	0	0	0	0	0	0	0	0		Proteobacteria	Alphaproteobacteria	Rhizobiales	Xanthobacteraceae
Otu22640	0	0	0	0	0	0	0	0	0	0	0	0	0	0	0	0	0	0	0	0		Proteobacteria	Alphaproteobacteria	Rhizobiales	Xanthobacteraceae
Otu22641	0	0	0	0	0	0	0	0	0	0	0	0	0	0	0	0	0	0	0	0		Proteobacteria	Alphaproteobacteria	Rhizobiales
Otu22642	0	0	0	0	0	0	0	0	0	0	0	0	0	0	0	0	0	0	0	0		Proteobacteria	Alphaproteobacteria	Rhizobiales
Otu22643	0	0	0	0	0	0	0	0	0	0	0	0	0	0	0	0	0	0	0	0		Proteobacteria	Alphaproteobacteria	Rhizobiales	Xanthobacteraceae
Otu22644	0	0	0	0	0	0	0	0	0	0	0	1	0	0	0	0	0	0	0	0		Proteobacteria	Alphaproteobacteria	Rhizobiales	Xanthobacteraceae
Otu22645	0	0	0	0	0	0	0	0	0	0	0	0	0	0	0	0	0	0	0	0		Proteobacteria	Alphaproteobacteria	Rhizobiales	Hyphomicrobiaceae
Otu22646	0	0	0	0	0	0	0	0	0	0	0	0	0	0	0	0	0	0	0	0		Proteobacteria	Alphaproteobacteria	Rhizobiales	Hyphomicrobiaceae
Otu22647	0	0	0	0	0	0	0	0	0	1	0	0	0	0	0	0	0	0	0	0		Proteobacteria	Alphaproteobacteria	Rhizobiales	Beijerinckiaceae
Otu22648	0	0	0	0	0	0	0	0	0	0	0	0	0	0	0	0	0	0	0	1		Proteobacteria	Alphaproteobacteria	Rhizobiales	Beijerinckiaceae
Otu22649	0	1	0	0	0	0	0	0	0	0	0	0	0	0	0	0	0	0	0	0		Proteobacteria	Alphaproteobacteria	Rhizobiales	Rhizobiaceae
Otu22650	0	0	0	0	0	0	0	0	1	0	0	0	0	0	0	0	0	0	0	0		Proteobacteria	Alphaproteobacteria	Rhizobiales	Beijerinckiaceae
Otu22651	0	0	0	0	0	0	0	0	0	0	0	0	0	0	0	0	0	0	0	0		Proteobacteria	Alphaproteobacteria	Rhizobiales	Hyphomicrobiaceae	Pedomicrobium
Otu22652	0	0	0	0	0	0	0	0	0	0	0	0	0	0	0	0	0	0	0	0		Proteobacteria	Alphaproteobacteria	Rhizobiales	Devosiaceae
Otu22653	0	0	0	0	0	0	0	0	0	0	0	0	0	0	0	0	0	0	0	0		Proteobacteria	Alphaproteobacteria	Rhizobiales	Hyphomicrobiaceae
Otu22654	0	0	0	0	0	0	0	0	0	0	0	0	0	0	0	0	0	0	0	0		Proteobacteria	Alphaproteobacteria	Rhizobiales	Rhizobiales_Incertae_Sedis
Otu22655	0	0	0	0	0	0	0	0	0	0	0	0	0	0	0	0	0	0	0	0		Proteobacteria	Alphaproteobacteria	Rhizobiales	Xanthobacteraceae
Otu22656	0	0	0	0	0	0	0	0	0	0	0	0	0	0	0	0	0	0	0	0		Proteobacteria	Alphaproteobacteria	Rhizobiales
Otu22657	0	0	0	0	0	0	0	0	0	0	0	0	0	0	0	0	0	0	0	0		Proteobacteria	Alphaproteobacteria	Rhizobiales
Otu22658	0	0	0	0	0	0	0	0	0	0	0	0	0	0	0	0	0	0	0	0		Proteobacteria	Alphaproteobacteria	Rhizobiales	Xanthobacteraceae
Otu22659	0	0	0	0	0	0	0	0	0	0	0	0	0	0	0	0	0	0	0	0		Proteobacteria	Alphaproteobacteria	Rhizobiales	Rhizobiales_Incertae_Sedis
Otu22660	0	0	0	0	0	0	0	0	0	0	0	0	0	0	0	0	0	0	0	0		Proteobacteria	Alphaproteobacteria	Rhizobiales
Otu22661	0	0	0	0	0	0	0	0	0	1	0	0	0	0	0	0	0	0	0	0		Proteobacteria	Alphaproteobacteria	Rhizobiales
Otu22662	0	0	0	0	0	0	0	0	0	0	0	0	0	0	1	0	0	0	0	0		Proteobacteria	Alphaproteobacteria	Rhizobiales	Rhizobiaceae
Otu22663	0	0	0	0	0	0	0	0	0	0	0	0	0	0	0	0	0	0	0	0		Proteobacteria	Alphaproteobacteria	Rhizobiales	Devosiaceae
Otu22664	1	0	0	0	0	0	0	0	0	0	0	0	0	0	0	0	0	0	0	0		Proteobacteria	Alphaproteobacteria	Rhizobiales	Rhizobiaceae
Otu22665	0	0	0	0	0	0	0	0	0	0	0	0	0	0	0	0	0	0	0	0		Proteobacteria	Alphaproteobacteria	Rhizobiales	Rhizobiaceae
Otu22666	0	1	0	0	0	0	0	0	0	0	0	0	0	0	0	0	0	0	0	0		Proteobacteria	Alphaproteobacteria	Rhizobiales	Beijerinckiaceae
Otu22667	0	0	0	0	0	0	0	0	0	0	0	0	0	0	0	0	0	0	0	0		Proteobacteria	Alphaproteobacteria	Rhizobiales
Otu22668	0	0	0	0	0	0	0	0	0	0	0	0	0	0	0	0	0	0	0	0		Proteobacteria	Alphaproteobacteria	Rhizobiales
Otu22669	0	0	0	0	0	0	0	0	0	0	0	0	0	0	0	0	0	0	0	0		Proteobacteria	Alphaproteobacteria	Rhizobiales	Rhizobiales_Incertae_Sedis
Otu22670	0	0	0	0	0	0	0	0	0	0	0	0	0	0	0	0	0	0	0	0		Proteobacteria	Alphaproteobacteria	Rhizobiales	Beijerinckiaceae
Otu22671	0	0	0	0	0	0	0	0	0	0	0	0	0	0	0	0	0	0	0	0		Proteobacteria	Alphaproteobacteria	Rhizobiales	Rhizobiales_Incertae_Sedis
Otu22672	0	1	0	0	0	0	0	0	0	0	0	0	0	0	0	0	0	0	0	0		Proteobacteria	Alphaproteobacteria	Rhizobiales	Xanthobacteraceae
Otu22673	0	0	0	0	0	0	0	0	0	0	0	0	0	0	0	0	0	0	0	0		Proteobacteria	Alphaproteobacteria	Rhizobiales
Otu22674	0	0	0	0	0	0	0	0	0	0	0	0	0	0	0	0	0	0	0	0		Proteobacteria	Alphaproteobacteria	Rhizobiales	Xanthobacteraceae	Xanthobacter
Otu22675	0	0	0	0	0	0	0	0	0	0	0	0	0	0	0	0	0	0	0	0		Proteobacteria	Alphaproteobacteria	Rhizobiales	Hyphomicrobiaceae	Hyphomicrobium
Otu22676	0	0	0	0	0	0	0	0	0	0	0	0	0	0	0	0	0	0	0	0		Proteobacteria	Alphaproteobacteria	Rhizobiales	Xanthobacteraceae
Otu22677	0	0	0	0	0	0	0	0	0	0	0	0	0	0	0	0	0	0	0	0		Proteobacteria	Alphaproteobacteria	Rhizobiales	Beijerinckiaceae
Otu22678	0	0	0	0	0	0	0	0	0	0	0	0	0	0	0	0	0	1	0	0		Proteobacteria	Alphaproteobacteria	Rhizobiales	Beijerinckiaceae
Otu22679	0	0	0	0	0	0	0	0	0	1	0	0	0	0	0	0	0	0	0	0		Proteobacteria	Alphaproteobacteria	Rhizobiales
Otu22680	0	0	0	0	0	0	0	0	0	0	0	0	0	0	0	0	0	0	0	0		Proteobacteria	Alphaproteobacteria	Rhizobiales
Otu22681	0	0	0	0	0	0	0	0	0	0	0	0	0	0	0	0	0	0	1	0		Proteobacteria	Alphaproteobacteria	Rhizobiales
Otu22682	0	0	0	0	0	0	0	0	0	0	0	0	0	0	0	0	0	0	0	0		Proteobacteria	Alphaproteobacteria	Rhizobiales	Beijerinckiaceae
Otu22683	0	0	0	0	0	0	0	0	0	0	0	0	0	0	0	0	0	0	0	0		Proteobacteria	Alphaproteobacteria	Rhizobiales
Otu22684	0	0	0	0	0	0	0	0	0	0	0	0	0	0	0	0	0	0	0	0		Proteobacteria	Alphaproteobacteria	Rhizobiales
Otu22685	0	0	0	0	0	0	0	0	0	0	0	0	0	0	0	0	0	0	0	0		Proteobacteria	Alphaproteobacteria	Rhizobiales	Beijerinckiaceae	1174-901-12
Otu22686	0	0	0	0	0	0	0	0	0	0	0	0	1	0	0	0	0	0	0	0		Proteobacteria	Alphaproteobacteria	Rhizobiales	Xanthobacteraceae
Otu22687	0	0	0	0	0	0	0	0	0	0	0	0	0	0	0	0	0	0	0	0		Proteobacteria	Alphaproteobacteria	Rhizobiales
Otu22688	0	0	0	0	0	1	0	0	0	0	0	0	0	0	0	0	0	0	0	0		Proteobacteria	Alphaproteobacteria	Rhizobiales	Beijerinckiaceae
Otu22689	0	0	0	0	0	0	0	0	0	0	0	0	0	0	0	0	0	0	0	0		Chloroflexi	Anaerolineae
Otu22690	0	0	0	0	0	0	0	0	0	0	0	0	0	0	0	0	0	0	0	0		Proteobacteria	Alphaproteobacteria	Rhizobiales
Otu22691	0	0	0	0	0	0	0	0	0	0	0	0	0	0	0	0	0	0	0	0		Proteobacteria	Alphaproteobacteria	Rhizobiales	Hyphomicrobiaceae	Hyphomicrobium
Otu22692	0	0	0	0	0	0	0	0	0	0	0	0	0	0	0	0	0	0	0	0		Proteobacteria	Alphaproteobacteria	Rhizobiales	Xanthobacteraceae
Otu22693	0	0	0	0	0	0	0	0	0	0	0	0	0	0	0	0	0	0	0	0		Proteobacteria	Alphaproteobacteria	Rhizobiales	Devosiaceae
Otu22694	0	0	0	0	0	0	0	0	0	0	0	0	0	0	0	0	0	0	0	0		Proteobacteria	Alphaproteobacteria	Rhizobiales	Rhizobiaceae
Otu22695	0	0	0	0	0	0	0	0	0	0	0	0	0	0	0	0	0	0	0	0		Proteobacteria	Alphaproteobacteria	Rhizobiales
Otu22696	0	0	1	0	0	0	0	0	0	0	0	0	0	0	0	0	0	0	0	0		Proteobacteria	Alphaproteobacteria	Rhizobiales
Otu22697	0	0	0	0	0	0	0	0	0	0	0	0	0	0	0	0	0	0	0	0		Proteobacteria	Alphaproteobacteria	Rhizobiales
Otu22698	0	1	0	0	0	0	0	0	0	0	0	0	0	0	0	0	0	0	0	0		Proteobacteria	Alphaproteobacteria	Rhizobiales	Devosiaceae
Otu22699	0	0	0	0	0	0	0	0	0	0	0	0	0	0	0	0	0	0	0	0		Planctomycetes	Planctomycetacia	Planctomycetales	Schlesneriaceae	Planctopirus
Otu22700	0	0	0	0	0	0	0	0	0	0	0	0	0	0	0	0	0	0	0	0		Planctomycetes	Planctomycetacia	Planctomycetales	Rubinisphaeraceae	Planctomicrobium
Otu22701	0	0	0	0	0	0	0	0	0	0	0	0	0	1	0	0	0	0	0	0		Planctomycetes	Planctomycetacia	Planctomycetales	Rubinisphaeraceae	SH-PL14
Otu22702	0	0	0	0	0	0	0	0	0	0	0	0	0	0	0	0	0	0	0	0		Planctomycetes	Planctomycetacia	Planctomycetales
Otu22703	0	0	0	0	0	0	0	0	0	0	0	0	0	0	0	0	0	0	0	0		Planctomycetes	Planctomycetacia	Planctomycetales
Otu22704	0	0	0	0	0	0	0	0	0	0	0	0	0	0	0	0	0	0	0	0		Planctomycetes	Planctomycetacia	Planctomycetales
Otu22705	0	0	0	0	0	0	0	0	0	0	0	0	0	0	0	0	0	0	0	0		Planctomycetes	Planctomycetacia	Planctomycetales
Otu22706	0	0	0	0	0	0	0	0	0	0	0	0	0	0	0	0	0	0	0	0		Planctomycetes	Planctomycetacia	Planctomycetales
Otu22707	0	0	0	0	0	0	0	0	0	0	0	1	0	0	0	0	0	0	0	0		Planctomycetes	Planctomycetacia	Planctomycetales
Otu22708	0	0	0	0	0	0	0	0	0	0	0	0	0	0	0	0	0	0	0	0		Planctomycetes	Planctomycetacia	Planctomycetales
Otu22709	0	0	0	0	0	0	0	0	0	0	0	0	0	0	0	0	0	0	0	0		Planctomycetes	Planctomycetacia	Planctomycetales
Otu22710	0	0	0	0	0	0	0	0	0	0	0	0	0	0	0	0	0	0	0	0		Planctomycetes	Planctomycetacia	Planctomycetales	Rubinisphaeraceae	Planctomicrobium
Otu22711	0	0	0	0	0	0	0	0	0	0	0	0	0	0	0	0	0	0	0	0		Planctomycetes	Planctomycetacia	Planctomycetales	Rubinisphaeraceae
Otu22712	0	0	0	0	0	0	0	0	0	0	0	0	0	0	0	0	0	0	0	0		Planctomycetes	Planctomycetacia	Planctomycetales
Otu22713	0	1	0	0	0	0	0	0	0	0	0	0	0	0	0	0	0	0	0	0		Planctomycetes	Planctomycetacia	Planctomycetales	Rubinisphaeraceae	SH-PL14
Otu22714	0	1	0	0	0	0	0	0	0	0	0	0	0	0	0	0	0	0	0	0		Planctomycetes	Planctomycetacia	Planctomycetales
Otu22715	0	1	0	0	0	0	0	0	0	0	0	0	0	0	0	0	0	0	0	0		Planctomycetes	Planctomycetacia	Planctomycetales	Rubinisphaeraceae
Otu22716	0	0	0	0	0	0	0	0	0	0	0	0	0	0	0	0	0	0	0	0		Planctomycetes	Planctomycetacia	Planctomycetales
Otu22717	0	0	0	0	0	0	0	0	0	0	0	0	0	0	0	0	0	0	0	0		Proteobacteria	Gammaproteobacteria	Steroidobacterales	Steroidobacteraceae
Otu22718	0	0	0	0	0	0	0	0	0	0	0	0	0	0	0	0	0	0	0	0		Proteobacteria	Gammaproteobacteria	Steroidobacterales	Steroidobacteraceae
Otu22719	0	0	0	0	0	0	0	0	0	0	0	0	0	0	0	0	0	0	0	0		Planctomycetes	Planctomycetacia	Planctomycetales
Otu22720	0	0	0	0	0	0	0	0	0	0	0	0	0	0	0	0	0	0	0	0		Planctomycetes	Planctomycetacia	Planctomycetales	Rubinisphaeraceae
Otu22721	0	0	0	0	0	0	0	0	0	0	0	0	0	0	0	0	0	0	0	0		Planctomycetes	Planctomycetacia	Planctomycetales	Rubinisphaeraceae
Otu22722	0	0	0	0	0	0	0	0	0	0	0	0	0	0	0	0	0	0	0	0		Planctomycetes	Planctomycetacia	Planctomycetales	Schlesneriaceae	Planctopirus
Otu22723	0	0	0	0	0	0	0	0	0	0	0	0	0	0	0	0	0	0	0	0		Planctomycetes	Planctomycetacia	Planctomycetales	Rubinisphaeraceae
Otu22724	0	0	0	0	0	0	1	0	0	0	0	0	0	0	0	0	0	0	0	0		Planctomycetes	Planctomycetacia	Planctomycetales	Rubinisphaeraceae
Otu22725	0	0	0	0	0	0	0	0	0	0	0	0	0	0	0	0	0	0	0	0		Planctomycetes	Planctomycetacia	Planctomycetales	Rubinisphaeraceae	SH-PL14
Otu22726	0	0	0	0	0	0	0	1	0	0	0	0	0	0	0	0	0	0	0	0		Planctomycetes	Planctomycetacia	Planctomycetales
Otu22727	0	0	0	0	0	0	0	0	0	0	0	0	0	1	0	0	0	0	0	0		Planctomycetes	Planctomycetacia	Planctomycetales
Otu22728	0	0	0	0	0	0	0	0	0	0	0	0	0	0	0	0	0	0	0	0		Planctomycetes	Planctomycetacia	Planctomycetales	Rubinisphaeraceae
Otu22729	0	0	0	0	0	0	0	0	0	0	0	0	0	0	0	0	0	0	0	0		Proteobacteria	Gammaproteobacteria	Steroidobacterales	Steroidobacteraceae
Otu22730	0	0	0	0	0	0	0	0	0	0	0	0	0	0	0	0	0	0	0	0		Planctomycetes	Planctomycetacia	Planctomycetales	Rubinisphaeraceae
Otu22731	0	0	0	0	0	0	0	0	0	0	0	0	0	0	0	0	0	0	0	0		Planctomycetes	Planctomycetacia	Planctomycetales	Rubinisphaeraceae
Otu22732	1	0	0	0	0	0	0	0	0	0	0	0	0	0	0	0	0	0	0	0		Planctomycetes	Planctomycetacia	Planctomycetales	Schlesneriaceae	Schlesneria
Otu22733	0	0	0	0	0	0	0	0	0	0	0	0	0	0	0	0	0	0	0	0		Planctomycetes	Planctomycetacia	Planctomycetales	Gimesiaceae
Otu22734	0	0	0	0	0	0	0	0	0	0	0	0	0	0	0	0	0	0	0	0		Planctomycetes	Planctomycetacia	Planctomycetales	Schlesneriaceae	Planctopirus
Otu22735	0	0	0	0	0	0	0	0	0	0	0	0	0	0	0	0	0	0	0	0		Planctomycetes	Planctomycetacia	Planctomycetales
Otu22736	1	0	0	0	0	0	0	0	0	0	0	0	0	0	0	0	0	0	0	0		Planctomycetes	Planctomycetacia	Planctomycetales	Rubinisphaeraceae	SH-PL14
Otu22737	0	0	0	0	0	0	0	0	0	0	0	0	0	0	0	0	0	0	0	0		Planctomycetes	Planctomycetacia	Planctomycetales
Otu22738	0	0	0	0	0	0	0	0	0	0	0	0	0	0	0	0	0	0	0	0		Planctomycetes	Planctomycetacia	Planctomycetales	Rubinisphaeraceae
Otu22739	0	0	0	0	0	0	0	0	0	0	0	0	0	0	0	0	0	0	0	0		Firmicutes	Bacilli	Bacillales	Paenibacillaceae	Thermobacillus
Otu22740	0	0	0	0	0	0	0	0	0	0	0	0	0	0	0	0	0	0	0	0		Firmicutes	Bacilli	Bacillales	Paenibacillaceae	Paenibacillus
Otu22741	0	0	0	0	0	0	0	0	0	0	0	0	0	0	0	0	0	0	0	0		Firmicutes	Bacilli	Bacillales	Paenibacillaceae	Cohnella
Otu22742	0	1	0	0	0	0	0	0	0	0	0	0	0	0	0	0	0	0	0	0		Firmicutes	Bacilli	Bacillales	Bacillaceae	Bacillus
Otu22743	0	0	0	0	0	0	0	0	0	0	0	0	0	0	0	0	0	0	0	0		Firmicutes	Bacilli	Bacillales
Otu22744	0	0	0	0	0	0	0	0	0	0	0	0	0	0	0	0	0	0	0	0		Firmicutes	Bacilli	Bacillales
Otu22745	0	0	0	0	0	0	0	0	0	0	0	0	0	0	0	0	0	0	0	0		Firmicutes	Bacilli	Bacillales	Bacillaceae	Ureibacillus
Otu22746	0	0	0	0	0	0	0	0	1	0	0	0	0	0	0	0	0	0	0	0		Firmicutes	Bacilli	Bacillales	Bacillaceae
Otu22747	0	0	0	0	0	0	0	0	0	0	0	0	0	0	0	0	0	0	0	0		Firmicutes	Bacilli	Bacillales	Alicyclobacillaceae	Tumebacillus
Otu22748	0	0	0	0	0	0	0	0	0	0	0	0	0	0	0	0	0	0	0	0		Firmicutes	Bacilli	Bacillales	Paenibacillaceae	Thermobacillus
Otu22749	0	1	0	0	0	0	0	0	0	0	0	0	0	0	0	0	0	0	0	0		Firmicutes	Bacilli	Bacillales	Paenibacillaceae	Paenibacillus
Otu22750	0	0	0	0	0	0	0	0	0	0	0	0	0	0	0	0	0	0	0	0		Firmicutes	Bacilli	Bacillales	Listeriaceae	Listeria
Otu22751	0	1	0	0	0	0	0	0	0	0	0	0	0	0	0	0	0	0	0	0		Firmicutes	Bacilli	Bacillales	Family_XI	Gemella
Otu22752	0	0	0	0	0	0	0	0	1	0	0	0	0	0	0	0	0	0	0	0		Firmicutes	Bacilli	Bacillales	Paenibacillaceae	Aneurinibacillus
Otu22753	0	0	0	0	0	0	0	0	0	0	0	0	0	0	0	0	0	0	0	0		Firmicutes	Bacilli	Bacillales	Paenibacillaceae	Ammoniibacillus
Otu22754	0	0	0	0	0	0	0	0	0	0	0	0	0	0	0	0	0	0	0	0		Firmicutes	Bacilli	Bacillales
Otu22755	1	0	0	0	0	0	0	0	0	0	0	0	0	0	0	0	0	0	0	0		Firmicutes	Bacilli	Bacillales	Paenibacillaceae	Aneurinibacillus
Otu22756	0	0	0	0	0	0	0	0	0	0	0	0	0	0	0	0	0	0	0	0		Firmicutes	Bacilli	Bacillales	Alicyclobacillaceae	Tumebacillus
Otu22757	0	0	0	0	0	0	0	0	0	0	0	0	0	0	0	0	0	0	0	0		Firmicutes	Bacilli	Bacillales	Bacillaceae
Otu22758	0	0	0	0	0	0	0	0	0	0	0	0	0	0	0	0	0	0	0	0		Firmicutes	Bacilli	Bacillales	Paenibacillaceae	Paenibacillus
Otu22759	0	0	0	0	0	0	0	0	0	0	0	0	0	0	0	0	0	0	0	0		Proteobacteria	Gammaproteobacteria	Steroidobacterales	Steroidobacteraceae
Otu22760	0	0	0	0	0	0	0	0	0	0	0	0	0	0	0	0	0	0	0	0		Proteobacteria	Gammaproteobacteria	Steroidobacterales	Steroidobacteraceae
Otu22761	0	0	0	0	0	0	0	0	0	0	0	0	0	0	0	0	0	0	0	0		Proteobacteria	Gammaproteobacteria	Steroidobacterales	Steroidobacteraceae	Steroidobacter
Otu22762	0	0	0	0	0	0	0	0	0	0	0	0	0	0	0	0	0	0	0	0		Proteobacteria	Gammaproteobacteria	Steroidobacterales	Steroidobacteraceae
Otu22763	0	0	0	0	0	0	0	0	0	0	0	0	0	0	0	0	0	0	0	0		Proteobacteria	Gammaproteobacteria	Steroidobacterales	Steroidobacteraceae
Otu22764	0	0	0	0	0	0	0	0	0	0	0	0	0	0	0	0	0	0	0	0		Proteobacteria	Gammaproteobacteria	Steroidobacterales	Steroidobacteraceae
Otu22765	0	1	0	0	0	0	0	0	0	0	0	0	0	0	0	0	0	0	0	0		Proteobacteria	Gammaproteobacteria	Steroidobacterales	Steroidobacteraceae
Otu22766	0	0	0	0	0	0	0	0	0	0	0	0	0	0	0	0	0	0	0	0		Proteobacteria	Gammaproteobacteria	Steroidobacterales	Steroidobacteraceae
Otu22767	0	0	0	0	0	0	0	0	0	0	0	0	0	0	0	0	0	0	0	0		Proteobacteria	Gammaproteobacteria	Steroidobacterales	Steroidobacteraceae
Otu22768	0	0	0	0	0	0	0	0	0	0	0	0	0	0	0	0	0	0	0	0		Proteobacteria	Gammaproteobacteria	Steroidobacterales	Steroidobacteraceae
Otu22769	0	0	0	0	0	0	0	0	0	0	0	0	0	0	0	0	0	0	0	0		Planctomycetes	Planctomycetacia	Planctomycetales
Otu22770	0	0	0	0	0	0	0	0	0	0	0	0	0	0	0	0	0	0	0	0		Proteobacteria	Gammaproteobacteria	Steroidobacterales	Steroidobacteraceae
Otu22771	0	0	0	0	0	0	0	0	0	0	0	0	0	0	0	0	0	0	0	0		Proteobacteria	Gammaproteobacteria	Steroidobacterales	Steroidobacteraceae
Otu22772	0	0	0	0	0	0	0	1	0	0	0	0	0	0	0	0	0	0	0	0		Proteobacteria	Gammaproteobacteria	Steroidobacterales	Steroidobacteraceae
Otu22773	0	0	0	0	0	0	0	0	0	0	0	0	0	0	0	0	0	0	0	0		Proteobacteria	Gammaproteobacteria	Steroidobacterales	Steroidobacteraceae
Otu22774	0	0	0	0	0	0	0	0	0	0	0	0	0	0	0	0	0	0	0	0		Firmicutes	Bacilli	Bacillales	Pasteuriaceae	Pasteuria
Otu22775	0	1	0	0	0	0	0	0	0	0	0	0	0	0	0	0	0	0	0	0		Firmicutes	Bacilli	Bacillales	Paenibacillaceae	Paenibacillus
Otu22776	0	1	0	0	0	0	0	0	0	0	0	0	0	0	0	0	0	0	0	0		Firmicutes	Bacilli	Bacillales	Bacillaceae
Otu22777	0	0	0	0	0	0	0	0	0	0	0	0	0	0	0	0	0	0	0	0		Firmicutes	Bacilli	Bacillales
Otu22778	0	0	0	0	0	1	0	0	0	0	0	0	0	0	0	0	0	0	0	0		Firmicutes	Bacilli	Bacillales	Thermoactinomycetaceae	Planifilum
Otu22779	0	0	0	0	0	0	1	0	0	0	0	0	0	0	0	0	0	0	0	0		Actinobacteria	Actinobacteria	Micrococcales	Micrococcaceae
Otu22780	0	0	0	1	0	0	0	0	0	0	0	0	0	0	0	0	0	0	0	0		Actinobacteria	Actinobacteria	Micrococcales	Microbacteriaceae
Otu22781	0	0	0	0	0	0	0	0	0	0	0	0	0	0	1	0	0	0	0	0		Actinobacteria	Actinobacteria	Micrococcales	Microbacteriaceae
Otu22782	0	0	0	0	0	0	0	0	0	0	0	0	0	0	1	0	0	0	0	0		Actinobacteria	Actinobacteria	Micrococcales
Otu22783	0	0	0	0	0	0	0	0	0	0	0	0	0	0	0	0	0	0	0	0		Actinobacteria	Actinobacteria	Micrococcales
Otu22784	0	0	0	0	0	0	0	0	0	0	0	0	0	0	0	0	0	0	0	0		Actinobacteria	Actinobacteria	Micrococcales	Microbacteriaceae
Otu22785	0	0	0	0	0	0	0	0	0	0	0	0	0	0	0	0	0	0	0	0		Actinobacteria	Actinobacteria	Micrococcales
Otu22786	0	0	0	1	0	0	0	0	0	0	0	0	0	0	0	0	0	0	0	0		Actinobacteria	Actinobacteria	Micrococcales	Dermatophilaceae
Otu22787	0	1	0	0	0	0	0	0	0	0	0	0	0	0	0	0	0	0	0	0		Actinobacteria	Actinobacteria	Micrococcales	Intrasporangiaceae	Arsenicicoccus
Otu22788	0	0	0	0	0	0	0	0	0	0	0	0	0	0	0	0	0	0	0	0		Actinobacteria	Actinobacteria	Micrococcales	Microbacteriaceae
Otu22789	0	0	0	0	0	0	0	0	0	0	0	0	0	0	0	0	0	0	0	0		Actinobacteria	Actinobacteria	Micrococcales	Intrasporangiaceae
Otu22790	0	0	0	0	0	0	0	0	0	0	0	0	0	0	0	0	0	0	1	0		Actinobacteria	Actinobacteria	Micrococcales	Intrasporangiaceae
Otu22791	0	0	0	0	0	0	0	0	0	0	0	0	0	0	0	0	0	0	0	0		Actinobacteria	Actinobacteria	Micrococcales	Microbacteriaceae
Otu22792	0	0	0	0	0	0	0	0	0	0	0	0	0	0	0	0	0	0	0	0		Actinobacteria	Actinobacteria	Micrococcales	Intrasporangiaceae
Otu22793	0	0	0	0	0	0	0	0	0	0	0	0	0	0	0	0	0	0	0	0		Actinobacteria	Actinobacteria	Micrococcales	Microbacteriaceae
Otu22794	0	0	0	0	0	0	0	0	0	0	0	0	0	0	0	0	0	0	0	0		Actinobacteria	Actinobacteria	Micrococcales
Otu22795	0	0	0	0	0	0	0	0	0	0	0	0	0	0	0	0	1	0	0	0		Actinobacteria	Actinobacteria	Micrococcales	Micrococcaceae
Otu22796	0	0	0	0	0	0	0	0	0	0	0	0	0	0	0	0	0	0	0	0		Actinobacteria	Actinobacteria	Micrococcales	Microbacteriaceae	Agromyces
Otu22797	0	0	0	0	0	0	0	0	0	0	0	0	0	0	0	0	0	0	0	0		Actinobacteria	Actinobacteria	Micrococcales	Intrasporangiaceae
Otu22798	0	0	0	0	0	0	0	0	0	0	0	0	0	0	0	0	0	0	0	0		Actinobacteria	Actinobacteria	Micrococcales	Intrasporangiaceae
Otu22799	0	0	0	0	0	0	0	0	0	0	0	0	0	0	0	0	0	0	0	0		Actinobacteria	Actinobacteria	Micrococcales	Intrasporangiaceae
Otu22800	0	0	0	0	0	0	0	0	0	0	0	0	0	0	0	0	0	0	0	0		Actinobacteria	Actinobacteria	Micrococcales	Microbacteriaceae
Otu22801	0	0	0	0	0	0	0	0	0	0	0	0	0	0	0	0	0	0	0	0		Actinobacteria	Actinobacteria	Micrococcales	Intrasporangiaceae
Otu22802	0	0	0	0	0	0	0	0	0	0	0	1	0	0	0	0	0	0	0	0		Actinobacteria	Actinobacteria	Micrococcales	Intrasporangiaceae
Otu22803	1	0	0	0	0	0	0	0	0	0	0	0	0	0	0	0	0	0	0	0		Actinobacteria	Actinobacteria	Micrococcales
Otu22804	0	0	0	0	0	1	0	0	0	0	0	0	0	0	0	0	0	0	0	0		Actinobacteria	Actinobacteria	Micrococcales	Microbacteriaceae
Otu22805	0	0	0	0	0	0	0	0	0	0	0	0	0	0	0	0	0	0	0	0		Actinobacteria	Actinobacteria	Micrococcales
Otu22806	0	0	0	0	0	0	0	0	0	0	0	0	0	0	0	0	0	0	0	0		Actinobacteria	Actinobacteria	Micrococcales	Microbacteriaceae
Otu22807	0	0	0	0	0	0	0	0	0	0	0	0	0	0	0	0	0	0	0	0		Actinobacteria	Actinobacteria	Micrococcales
Otu22808	0	0	0	0	0	0	0	0	0	0	0	0	0	0	0	0	0	0	0	0		Actinobacteria	Actinobacteria	Micrococcales	Intrasporangiaceae
Otu22809	0	0	0	0	0	0	0	0	0	0	0	0	0	0	0	0	0	0	0	0		Actinobacteria	Actinobacteria	Micrococcales
Otu22810	0	0	0	0	0	0	0	0	0	0	0	0	0	0	0	0	0	0	0	0		Actinobacteria	Actinobacteria	Micrococcales	Intrasporangiaceae
Otu22811	0	1	0	0	0	0	0	0	0	0	0	0	0	0	0	0	0	0	0	0		Actinobacteria	Actinobacteria	Micrococcales	Intrasporangiaceae
Otu22812	0	0	0	0	0	0	0	0	0	0	0	0	0	0	0	0	0	0	0	0		Actinobacteria	Actinobacteria	Micrococcales
Otu22813	0	0	0	0	0	0	0	0	0	0	0	0	0	0	0	0	0	0	0	0		Actinobacteria	Actinobacteria	Micrococcales
Otu22814	0	0	0	0	0	0	0	0	0	0	0	0	0	0	0	0	0	0	0	0		Actinobacteria	Actinobacteria	Micrococcales
Otu22815	0	0	0	0	0	0	0	0	0	0	0	0	0	1	0	0	0	0	0	0		Actinobacteria	Actinobacteria	Micrococcales	Dermatophilaceae
Otu22816	0	0	0	0	0	0	0	0	0	0	0	1	0	0	0	0	0	0	0	0		Actinobacteria	Actinobacteria	Micrococcales	Microbacteriaceae
Otu22817	0	0	0	0	0	0	0	0	0	0	0	0	0	0	0	0	0	0	0	0		Actinobacteria	Actinobacteria	Micrococcales
Otu22818	0	0	0	0	0	0	0	0	0	0	0	0	0	0	0	0	0	0	0	0		Actinobacteria	Actinobacteria	Micrococcales	Bogoriellaceae	Georgenia
Otu22819	0	0	0	0	0	0	0	0	0	0	0	0	0	0	0	0	0	0	0	0		Planctomycetes	Planctomycetacia	Planctomycetales	Rubinisphaeraceae
Otu22820	0	0	0	0	0	0	0	0	0	0	0	0	0	0	0	0	0	0	0	0		Actinobacteria	Actinobacteria	Micrococcales
Otu22821	0	0	0	0	0	0	0	0	0	0	0	0	0	0	0	0	0	0	0	0		Actinobacteria	Actinobacteria	Micrococcales	Micrococcaceae
Otu22822	0	0	0	0	0	0	0	0	0	0	0	0	0	0	0	0	0	0	0	0		Actinobacteria	Actinobacteria	Micrococcales
Otu22823	0	0	0	0	0	0	0	0	0	0	0	0	0	0	0	0	0	0	0	0		Actinobacteria	Actinobacteria	Micrococcales
Otu22824	0	0	0	0	0	0	0	1	0	0	0	0	0	0	0	0	0	0	0	0		Planctomycetes	Planctomycetacia	Planctomycetales	Rubinisphaeraceae	SH-PL14
Otu22825	0	0	0	0	0	0	0	0	0	0	0	0	0	0	0	0	0	0	0	0		Planctomycetes	Planctomycetacia	Planctomycetales	Rubinisphaeraceae	SH-PL14
Otu22826	0	0	0	0	0	0	0	0	0	0	0	0	0	0	0	0	0	0	0	0		Planctomycetes	Planctomycetacia	Planctomycetales
Otu22827	0	0	1	0	0	0	0	0	0	0	0	0	0	0	0	0	0	0	0	0		Planctomycetes	Planctomycetacia	Planctomycetales	Rubinisphaeraceae
Otu22828	0	0	0	0	0	0	0	0	0	0	0	0	0	0	0	0	0	0	0	0		Planctomycetes	Planctomycetacia	Planctomycetales	Rubinisphaeraceae
Otu22829	0	0	0	0	0	0	0	0	0	0	0	0	0	0	0	0	0	0	0	0		Actinobacteria	Actinobacteria	Micrococcales
Otu22830	0	0	0	0	0	0	0	0	0	0	0	0	0	0	0	0	0	0	0	0		Planctomycetes	Planctomycetacia	Planctomycetales
Otu22831	0	0	0	0	0	0	0	0	0	0	0	0	0	0	0	0	0	0	0	0		Planctomycetes	Planctomycetacia	Planctomycetales	Rubinisphaeraceae
Otu22832	1	0	0	0	0	0	0	0	0	0	0	0	0	0	0	0	0	0	0	0		Planctomycetes	Planctomycetacia	Planctomycetales	Rubinisphaeraceae
Otu22833	0	0	0	0	0	0	0	0	0	0	0	0	0	0	0	0	0	0	0	0		Planctomycetes	Planctomycetacia	Planctomycetales
Otu22834	0	0	0	0	0	0	0	0	0	0	0	0	0	0	0	0	0	0	0	0		Planctomycetes	Planctomycetacia	Planctomycetales	Rubinisphaeraceae
Otu22835	0	0	0	0	0	0	0	0	0	0	0	0	0	0	0	0	0	0	0	0		Planctomycetes	Planctomycetacia	Planctomycetales
Otu22836	0	0	0	0	0	0	0	0	0	0	0	0	0	0	0	0	0	0	0	0		Planctomycetes	Planctomycetacia	Planctomycetales	Schlesneriaceae	Planctopirus
Otu22837	0	0	0	0	0	0	0	0	0	0	0	0	0	0	0	0	0	0	0	0		Planctomycetes	Planctomycetacia	Planctomycetales
Otu22838	0	0	0	0	0	0	0	1	0	0	0	0	0	0	0	0	0	0	0	0		Planctomycetes	Planctomycetacia	Planctomycetales
Otu22839	0	0	0	0	0	0	0	0	0	0	0	0	0	0	0	0	0	0	0	0		Actinobacteria	Actinobacteria	Micrococcales
Otu22840	0	0	0	0	0	0	0	0	0	1	0	0	0	0	0	0	0	0	0	0		Actinobacteria	Actinobacteria	Micrococcales
Otu22841	0	0	0	0	0	0	0	0	0	0	0	0	0	0	0	0	0	0	0	0		Actinobacteria	Actinobacteria	Micrococcales	Intrasporangiaceae
Otu22842	0	0	0	0	0	0	0	0	0	0	0	0	0	0	0	0	0	0	0	0		Actinobacteria	Actinobacteria	Micrococcales	Microbacteriaceae
Otu22843	0	0	0	0	0	0	0	0	0	0	0	0	0	0	0	0	0	0	0	0		Actinobacteria	Actinobacteria	Micrococcales	Intrasporangiaceae
Otu22844	0	1	0	0	0	0	0	0	0	0	0	0	0	0	0	0	0	0	0	0		Actinobacteria	Actinobacteria	Micrococcales
Otu22845	0	0	0	0	0	0	0	0	0	0	0	0	0	0	0	0	0	0	0	0		Actinobacteria	Actinobacteria	Micrococcales	Micrococcaceae
Otu22846	0	0	0	1	0	0	0	0	0	0	0	0	0	0	0	0	0	0	0	0		Actinobacteria	Actinobacteria	Micrococcales	Intrasporangiaceae	Arsenicicoccus
Otu22847	0	0	0	0	0	0	0	0	0	0	0	0	0	0	0	0	0	0	0	0		Actinobacteria	Actinobacteria	Micrococcales	Intrasporangiaceae
Otu22848	0	1	0	0	0	0	0	0	0	0	0	0	0	0	0	0	0	0	0	0		Actinobacteria	Actinobacteria	Micrococcales
Otu22849	0	1	0	0	0	0	0	0	0	0	0	0	0	0	0	0	0	0	0	0		Firmicutes	Bacilli	Bacillales	Bacillaceae
Otu22850	0	0	0	0	0	0	0	0	0	0	0	0	0	1	0	0	0	0	0	0		Actinobacteria	Actinobacteria	Micrococcales	Dermatophilaceae
Otu22851	0	0	0	0	0	0	0	0	0	0	0	0	0	0	0	0	0	0	0	0		Actinobacteria	Actinobacteria	Micrococcales	Intrasporangiaceae
Otu22852	0	0	0	0	0	0	0	0	0	0	0	0	0	0	0	0	0	0	0	0		Actinobacteria	Actinobacteria	Micrococcales	Intrasporangiaceae	Tetrasphaera
Otu22853	0	0	0	0	0	0	0	0	0	0	0	0	0	0	0	0	0	0	0	0		Actinobacteria	Actinobacteria	Micrococcales	Microbacteriaceae
Otu22854	0	0	0	0	0	0	0	0	0	0	0	0	0	0	0	0	0	0	0	0		Actinobacteria	Actinobacteria	Micrococcales	Microbacteriaceae
Otu22855	0	0	0	0	0	0	0	0	0	0	0	0	0	0	0	0	0	0	0	0		Actinobacteria	Actinobacteria	Micrococcales
Otu22856	0	0	0	0	0	0	0	0	0	0	0	0	0	0	0	0	0	1	0	0		Actinobacteria	Actinobacteria	Micrococcales	Beutenbergiaceae
Otu22857	0	0	0	0	0	0	0	0	0	0	0	0	0	0	0	0	0	0	0	0		Actinobacteria	Actinobacteria	Micrococcales	Intrasporangiaceae
Otu22858	0	0	0	0	0	0	0	1	0	0	0	0	0	0	0	0	0	0	0	0		Actinobacteria	Actinobacteria	Micrococcales	Intrasporangiaceae
Otu22859	0	1	0	0	0	0	0	0	0	0	0	0	0	0	0	0	0	0	0	0		Chloroflexi	Anaerolineae
Otu22860	0	0	0	0	0	0	0	0	0	0	0	0	0	0	0	0	0	0	0	0		Chloroflexi	Anaerolineae
Otu22861	0	0	0	0	0	0	0	0	0	0	0	0	0	0	0	0	0	0	0	0		Chloroflexi	Anaerolineae
Otu22862	0	0	0	0	0	0	0	0	0	0	0	0	0	0	0	0	0	0	0	0		Chloroflexi	Anaerolineae
Otu22863	0	0	0	0	0	0	0	0	0	0	0	0	0	0	0	0	0	0	0	0		Chloroflexi	Anaerolineae
Otu22864	0	0	0	0	0	0	0	0	0	0	0	0	0	0	0	0	0	0	0	0		Chloroflexi	Anaerolineae
Otu22865	0	0	0	0	0	0	0	0	0	0	0	0	0	0	0	0	0	0	0	0		Chloroflexi	Anaerolineae
Otu22866	0	0	0	0	0	0	0	0	0	0	0	0	0	0	0	0	0	0	0	0		Chloroflexi	Anaerolineae
Otu22867	0	0	0	1	0	0	0	0	0	0	0	0	0	0	0	0	0	0	0	0		Chloroflexi	Anaerolineae
Otu22868	0	0	0	0	0	0	0	0	0	0	0	1	0	0	0	0	0	0	0	0		Chloroflexi	Anaerolineae
Otu22869	0	1	0	0	0	0	0	0	0	0	0	0	0	0	0	0	0	0	0	0		Chloroflexi	Anaerolineae
Otu22870	0	0	0	1	0	0	0	0	0	0	0	0	0	0	0	0	0	0	0	0		Chloroflexi	Anaerolineae
Otu22871	0	0	0	0	0	0	0	0	0	0	0	0	0	0	0	0	0	0	0	0		Chloroflexi	Anaerolineae
Otu22872	0	0	0	0	0	0	0	0	0	0	0	0	0	0	0	0	0	0	0	0		Chloroflexi	Anaerolineae
Otu22873	0	0	0	0	0	0	0	0	0	0	0	0	0	0	0	0	0	0	0	0		Chloroflexi	Anaerolineae
Otu22874	0	0	0	0	0	0	1	0	0	0	0	0	0	0	0	0	0	0	0	0		Chloroflexi	Anaerolineae
Otu22875	0	0	0	0	0	0	0	0	0	0	0	0	0	0	0	0	0	0	0	0		Chloroflexi	Anaerolineae
Otu22876	0	0	0	0	0	0	0	0	0	0	0	0	0	0	0	0	0	0	0	0		Chloroflexi	Anaerolineae
Otu22877	0	0	0	0	0	0	0	0	0	0	0	0	0	0	0	0	0	0	0	0		Chloroflexi	Anaerolineae
Otu22878	0	0	0	0	0	0	0	0	0	0	0	0	0	0	0	0	0	0	0	0		Chloroflexi	Anaerolineae
Otu22879	0	0	0	0	0	0	0	0	0	0	0	0	0	0	0	0	0	0	0	0		Firmicutes	BRH-c20a
Otu22880	0	0	0	0	0	0	0	0	0	0	0	0	0	0	0	0	0	0	0	0		Firmicutes	BRH-c20a
Otu22881	0	0	0	0	0	0	0	0	0	0	0	0	0	0	0	0	0	0	0	1		Firmicutes	BRH-c20a
Otu22882	0	0	0	0	0	0	0	0	0	0	0	0	0	0	0	0	0	0	0	0		Firmicutes	BRH-c20a
Otu22883	0	0	0	0	0	0	0	0	0	0	0	0	0	0	0	0	0	0	0	0		Firmicutes	BRH-c20a
Otu22884	0	0	0	0	0	0	0	0	0	0	0	0	0	0	0	0	0	0	0	0		Firmicutes	BRH-c20a
Otu22885	0	0	0	0	0	0	0	0	0	0	0	0	0	0	0	0	0	0	0	0		Firmicutes	BRH-c20a
Otu22886	0	0	0	0	0	0	0	0	0	0	0	0	0	0	0	0	0	0	0	0		Firmicutes	BRH-c20a
Otu22887	0	0	0	0	0	0	0	0	0	0	0	0	0	0	0	0	0	0	0	0		Firmicutes	BRH-c20a
Otu22888	0	0	0	0	0	0	0	0	0	0	0	0	0	0	0	0	0	0	0	0		Firmicutes	BRH-c20a
Otu22889	0	0	0	0	0	0	0	0	0	0	0	0	0	0	0	0	0	0	0	0		Chloroflexi	Anaerolineae
Otu22890	0	0	0	0	0	0	0	0	0	0	0	0	0	0	0	0	0	0	0	0		Chloroflexi	Anaerolineae
Otu22891	0	0	0	0	0	0	0	0	0	0	0	0	0	0	0	0	0	0	0	0		Chloroflexi	Anaerolineae
Otu22892	0	0	0	0	0	0	0	0	0	0	0	0	0	0	0	0	0	0	0	0		Chloroflexi	Anaerolineae
Otu22893	0	0	0	0	0	0	0	0	1	0	0	0	0	0	0	0	0	0	0	0		Chloroflexi	Anaerolineae
Otu22894	0	0	1	0	0	0	0	0	0	0	0	0	0	0	0	0	0	0	0	0		Chloroflexi	Anaerolineae
Otu22895	0	0	0	0	0	0	0	0	0	0	0	0	0	0	0	0	0	0	0	0		Chloroflexi	Anaerolineae
Otu22896	0	0	0	0	0	0	0	0	0	0	0	0	0	0	0	0	0	0	0	0		Chloroflexi	Anaerolineae
Otu22897	0	0	0	1	0	0	0	0	0	0	0	0	0	0	0	0	0	0	0	0		Chloroflexi	Anaerolineae
Otu22898	0	0	0	0	0	0	0	0	0	0	0	0	0	0	0	0	0	0	0	0		Chloroflexi	Anaerolineae
Otu22899	0	0	0	0	0	0	0	0	0	0	0	0	0	0	0	0	0	0	0	0		Chloroflexi	Anaerolineae
Otu22900	0	0	0	0	0	0	0	0	0	0	0	0	0	0	0	0	1	0	0	0		Chloroflexi	Anaerolineae
Otu22901	0	0	0	0	1	0	0	0	0	0	0	0	0	0	0	0	0	0	0	0		Chloroflexi	Anaerolineae
Otu22902	0	0	0	0	0	0	0	0	0	0	0	0	0	0	0	0	0	0	0	0		Chloroflexi	Anaerolineae
Otu22903	0	0	0	1	0	0	0	0	0	0	0	0	0	0	0	0	0	0	0	0		Chloroflexi	Anaerolineae
Otu22904	0	0	0	0	0	1	0	0	0	0	0	0	0	0	0	0	0	0	0	0		Chloroflexi	Anaerolineae
Otu22905	0	0	0	0	0	0	0	0	0	0	0	0	0	0	0	0	0	0	0	0		Chloroflexi	Anaerolineae
Otu22906	0	0	0	0	0	0	0	0	0	0	0	0	0	0	0	0	0	0	0	0		Chloroflexi	Anaerolineae
Otu22907	0	0	0	0	0	0	0	0	0	0	0	0	0	0	0	0	0	0	0	0		Chloroflexi	Anaerolineae
Otu22908	0	0	0	0	0	0	0	0	0	0	0	0	0	0	0	0	0	0	0	0		Chloroflexi	Anaerolineae
Otu22909	0	0	1	0	0	0	0	0	0	0	0	0	0	0	0	0	0	0	0	0		Chloroflexi	Anaerolineae
Otu22910	0	0	1	0	0	0	0	0	0	0	0	0	0	0	0	0	0	0	0	0		Chloroflexi	Anaerolineae
Otu22911	0	0	0	0	0	0	0	0	0	0	0	0	0	0	0	1	0	0	0	0		Chloroflexi	Anaerolineae
Otu22912	0	0	0	1	0	0	0	0	0	0	0	0	0	0	0	0	0	0	0	0		Chloroflexi	Anaerolineae
Otu22913	0	0	0	0	0	0	1	0	0	0	0	0	0	0	0	0	0	0	0	0		Chloroflexi	Anaerolineae
Otu22914	0	0	0	0	0	0	0	0	0	0	0	0	0	0	0	0	0	0	0	0		Chloroflexi	Anaerolineae
Otu22915	0	0	0	0	0	0	0	0	0	0	0	0	0	0	0	0	0	0	0	0		Chloroflexi	Anaerolineae
Otu22916	0	0	0	0	0	0	0	0	0	0	0	0	0	0	0	0	0	0	0	0		Chloroflexi	Anaerolineae
Otu22917	0	0	0	0	0	0	0	0	0	0	0	0	0	0	0	0	0	0	0	0		Chloroflexi	Anaerolineae
Otu22918	0	0	0	0	0	0	0	0	0	0	0	0	0	0	0	0	0	0	0	0		Chloroflexi	Anaerolineae
Otu22919	0	0	0	0	0	0	0	0	0	0	0	0	0	0	0	0	0	0	0	1		Chloroflexi	Anaerolineae
Otu22920	0	0	0	0	0	0	0	0	0	0	0	0	0	0	0	0	0	0	0	0		Chloroflexi	Anaerolineae
Otu22921	0	0	0	0	0	0	0	0	0	0	0	0	0	0	0	0	0	0	0	0		Chloroflexi	Anaerolineae
Otu22922	0	0	0	0	0	0	0	0	0	0	0	0	0	0	0	0	0	0	0	0		Chloroflexi	Anaerolineae
Otu22923	0	0	0	0	0	0	0	0	0	0	0	0	0	0	0	0	0	0	0	0		Chloroflexi	Anaerolineae
Otu22924	0	0	0	0	0	0	0	0	0	0	0	0	0	0	0	0	0	0	0	0		Chloroflexi	Anaerolineae
Otu22925	0	0	0	0	0	0	0	0	0	0	0	0	0	0	0	0	0	0	0	0		Chloroflexi	Anaerolineae
Otu22926	0	1	0	0	0	0	0	0	0	0	0	0	0	0	0	0	0	0	0	0		Chloroflexi	Anaerolineae
Otu22927	0	1	0	0	0	0	0	0	0	0	0	0	0	0	0	0	0	0	0	0		Chloroflexi	Anaerolineae
Otu22928	0	0	0	0	0	0	0	0	0	0	0	0	0	0	0	0	0	0	0	0		Chloroflexi	Anaerolineae
Otu22929	0	0	0	0	0	0	0	0	0	0	0	0	0	0	0	0	0	0	0	0		Firmicutes	BRH-c20a
Otu22930	0	0	0	0	0	0	0	0	0	0	0	0	0	0	0	0	0	0	0	0		Chloroflexi	Anaerolineae
Otu22931	0	0	0	0	0	0	0	0	0	0	0	0	0	0	0	0	0	0	0	0		Chloroflexi	Anaerolineae
Otu22932	0	0	0	1	0	0	0	0	0	0	0	0	0	0	0	0	0	0	0	0		Chloroflexi	Anaerolineae
Otu22933	0	0	0	0	0	0	0	0	0	0	0	1	0	0	0	0	0	0	0	0		Chloroflexi	Anaerolineae
Otu22934	0	0	1	0	0	0	0	0	0	0	0	0	0	0	0	0	0	0	0	0		Chloroflexi	Anaerolineae
Otu22935	0	0	0	0	0	0	1	0	0	0	0	0	0	0	0	0	0	0	0	0		Chloroflexi	Anaerolineae
Otu22936	0	0	0	0	0	0	0	0	0	0	0	0	0	0	0	0	0	0	0	0		Chloroflexi	Anaerolineae
Otu22937	0	0	0	0	0	0	0	0	0	0	0	0	0	0	0	0	0	0	0	0		Chloroflexi	Anaerolineae
Otu22938	0	1	0	0	0	0	0	0	0	0	0	0	0	0	0	0	0	0	0	0		Chloroflexi	Anaerolineae
Otu22939	0	0	0	0	0	0	0	0	0	0	0	0	0	0	0	0	0	0	0	0		Firmicutes	Bacilli	Bacillales	Staphylococcaceae	Staphylococcus
Otu22940	0	0	0	0	0	0	0	0	0	0	0	0	0	0	0	0	0	0	0	0		Firmicutes	Bacilli	Bacillales	Bacillaceae
Otu22941	0	0	0	1	0	0	0	0	0	0	0	0	0	0	0	0	0	0	0	0		Firmicutes	Bacilli	Bacillales	Paenibacillaceae	Brevibacillus
Otu22942	0	0	0	0	0	0	0	0	0	0	0	0	0	0	0	0	0	0	0	0		Firmicutes	Bacilli	Bacillales	Bacillaceae
Otu22943	0	0	0	1	0	0	0	0	0	0	0	0	0	0	0	0	0	0	0	0		Firmicutes	Bacilli	Bacillales	Paenibacillaceae	Paenibacillus
Otu22944	0	1	0	0	0	0	0	0	0	0	0	0	0	0	0	0	0	0	0	0		Firmicutes	Bacilli	Bacillales	Bacillaceae	Caldalkalibacillus
Otu22945	0	0	0	0	0	0	0	0	0	0	0	0	0	0	0	0	0	0	0	0		Firmicutes	Bacilli	Bacillales	Bacillaceae
Otu22946	0	0	0	0	0	0	0	0	0	0	0	0	0	0	0	0	0	0	0	0		Firmicutes	Bacilli	Bacillales	Paenibacillaceae	Cohnella
Otu22947	0	0	0	0	0	0	0	0	0	0	0	0	0	0	0	0	0	0	0	0		Firmicutes	Bacilli	Bacillales
Otu22948	0	0	0	0	0	0	0	0	0	1	0	0	0	0	0	0	0	0	0	0		Firmicutes	Bacilli	Bacillales	Bacillaceae	Saccharococcus
Otu22949	0	0	0	0	0	0	0	0	0	0	0	0	0	0	0	0	0	0	0	0		Firmicutes	Bacilli	Bacillales	Thermoactinomycetaceae
Otu22950	0	0	0	0	0	0	0	0	0	0	0	0	0	0	0	1	0	0	0	0		Firmicutes	Bacilli	Bacillales	Thermoactinomycetaceae
Otu22951	0	0	0	0	0	0	0	0	0	0	0	0	0	0	0	0	0	0	0	0		Firmicutes	Bacilli	Bacillales
Otu22952	0	0	0	0	0	0	0	0	0	0	0	0	0	0	0	0	0	0	0	0		Firmicutes	Bacilli	Bacillales	Paenibacillaceae	Paenibacillus
Otu22953	0	0	0	0	0	0	0	0	0	0	0	0	0	0	0	0	0	0	0	0		Firmicutes	Bacilli	Bacillales	Bacillaceae
Otu22954	0	0	0	0	0	0	0	0	0	0	0	1	0	0	0	0	0	0	0	0		Firmicutes	Bacilli	Bacillales	Bacillaceae
Otu22955	0	0	0	0	1	0	0	0	0	0	0	0	0	0	0	0	0	0	0	0		Firmicutes	Bacilli	Bacillales	Bacillaceae	Bacillus
Otu22956	0	0	0	0	0	0	0	0	0	0	0	0	1	0	0	0	0	0	0	0		Firmicutes	Bacilli	Bacillales	Thermoactinomycetaceae	Thermoactinomyces
Otu22957	0	0	0	0	0	0	0	0	0	0	0	0	0	0	0	0	0	0	0	0		Firmicutes	Bacilli	Bacillales	Paenibacillaceae
Otu22958	0	0	0	0	0	0	1	0	0	0	0	0	0	0	0	0	0	0	0	0		Firmicutes	Bacilli	Bacillales
Otu22959	0	0	0	0	0	0	0	0	0	0	0	0	0	0	0	0	0	0	0	0		Firmicutes	Bacilli	Bacillales	Bacillaceae	Bacillus
Otu22960	0	0	0	0	0	0	0	0	0	0	0	0	0	0	0	0	0	0	0	0		Firmicutes	Bacilli	Bacillales	Planococcaceae	Jeotgalibacillus
Otu22961	0	0	0	0	0	0	0	0	0	0	0	0	0	0	0	0	0	0	0	1		Firmicutes	Bacilli	Bacillales	Paenibacillaceae	Paenibacillus
Otu22962	0	0	0	0	0	0	0	0	0	0	0	0	0	0	0	0	0	0	0	0		Firmicutes	Bacilli	Bacillales	Paenibacillaceae	Paenibacillus
Otu22963	0	0	0	0	0	0	0	0	0	0	0	0	0	0	0	0	0	0	0	0		Firmicutes	Bacilli	Bacillales	Pasteuriaceae	Pasteuria
Otu22964	0	0	0	0	0	0	0	0	0	0	0	0	0	0	0	0	0	0	0	0		Firmicutes	Bacilli	Bacillales	Bacillaceae	Bacillus
Otu22965	0	1	0	0	0	0	0	0	0	0	0	0	0	0	0	0	0	0	0	0		Firmicutes	Bacilli	Bacillales	Bacillaceae	Sinibacillus
Otu22966	0	0	0	0	0	0	0	0	0	0	0	0	0	0	0	0	0	0	0	0		Firmicutes	Bacilli	Bacillales	Paenibacillaceae	Cohnella
Otu22967	0	0	0	0	0	0	0	0	0	0	0	0	0	0	0	0	0	0	0	1		Firmicutes	Bacilli	Bacillales	Paenibacillaceae
Otu22968	0	0	0	0	0	0	0	0	0	0	0	0	0	0	0	0	0	0	0	0		Firmicutes	Bacilli	Bacillales	Bacillaceae	Bacillus
Otu22969	0	0	0	0	0	0	0	0	0	0	0	0	0	0	0	0	0	0	0	0		Firmicutes	Bacilli	Bacillales	Paenibacillaceae	Thermobacillus
Otu22970	0	0	0	0	0	0	0	0	0	0	0	0	0	0	0	0	0	0	0	0		Firmicutes	Bacilli	Bacillales	Bacillaceae	Bacillus
Otu22971	0	1	0	0	0	0	0	0	0	0	0	0	0	0	0	0	0	0	0	0		Firmicutes	Bacilli	Bacillales	Bacillaceae
Otu22972	0	0	0	0	0	0	1	0	0	0	0	0	0	0	0	0	0	0	0	0		Firmicutes	Bacilli	Bacillales	Planococcaceae	Lysinibacillus
Otu22973	0	0	0	0	0	0	0	0	0	0	0	0	0	0	0	0	0	0	0	0		Firmicutes	Bacilli	Bacillales	Bacillaceae
Otu22974	0	0	0	0	0	0	0	0	0	0	0	0	0	0	0	0	0	0	0	0		Firmicutes	Bacilli	Bacillales	Bacillaceae
Otu22975	0	0	0	0	0	0	0	0	0	0	0	0	0	0	0	0	0	0	0	0		Firmicutes	Bacilli	Bacillales	Paenibacillaceae	Paenibacillus
Otu22976	0	0	0	0	0	0	0	0	0	0	0	0	0	0	0	0	0	0	0	0		Firmicutes	Bacilli	Bacillales	Bacillaceae
Otu22977	0	0	0	0	0	0	0	0	0	0	0	0	0	0	0	0	0	0	0	0		Firmicutes	Bacilli	Bacillales	Paenibacillaceae	Thermobacillus
Otu22978	0	0	0	0	0	0	0	0	0	0	0	0	0	0	0	0	0	0	0	0		Firmicutes	Bacilli	Bacillales	Thermoactinomycetaceae	Risungbinella
Otu22979	0	0	0	0	0	0	0	0	0	0	0	0	0	0	0	0	0	0	0	0		Firmicutes	BRH-c20a
Otu22980	0	0	0	0	0	0	0	0	0	0	0	0	0	0	0	0	0	0	0	0		Firmicutes	BRH-c20a
Otu22981	0	0	0	0	0	0	0	0	0	0	0	0	0	0	0	0	0	0	0	0		Firmicutes	BRH-c20a
Otu22982	0	0	0	0	0	0	0	0	0	0	0	0	0	0	0	0	0	0	0	0		Firmicutes	BRH-c20a
Otu22983	0	0	0	0	0	0	0	0	0	0	0	0	0	0	0	0	0	0	0	0		Firmicutes	BRH-c20a
Otu22984	0	0	0	0	0	0	0	0	0	0	0	0	0	0	0	0	0	0	0	0		Firmicutes	BRH-c20a
Otu22985	0	0	0	0	0	0	0	0	0	0	0	0	0	0	0	0	0	0	0	0		Firmicutes	BRH-c20a
Otu22986	0	0	0	0	0	0	0	0	0	0	0	0	0	0	0	0	0	0	0	0		Firmicutes	BRH-c20a
Otu22987	0	0	0	0	0	0	0	0	0	0	0	0	0	0	0	0	0	0	0	0		Firmicutes	BRH-c20a
Otu22988	0	0	0	0	0	0	0	0	0	0	0	0	0	0	0	0	0	0	0	0		Firmicutes	BRH-c20a
Otu22989	0	0	0	0	0	0	0	0	0	0	0	0	0	0	0	0	0	0	0	0		Firmicutes	BRH-c20a
Otu22990	0	0	0	0	0	0	0	0	0	0	0	0	0	0	0	0	0	0	0	0		Firmicutes	BRH-c20a
Otu22991	0	0	0	0	0	0	0	0	0	0	0	0	0	0	0	0	0	0	0	0		Firmicutes	BRH-c20a
Otu22992	0	0	0	0	0	0	0	0	0	0	0	0	0	0	0	0	0	0	0	0		Firmicutes	BRH-c20a
Otu22993	0	0	0	0	0	0	0	0	0	0	0	0	0	0	0	0	0	0	0	0		Firmicutes	BRH-c20a
Otu22994	0	0	0	0	0	0	0	0	0	0	0	0	0	0	0	0	0	0	0	0		Firmicutes	BRH-c20a
Otu22995	0	0	0	0	0	0	0	0	0	0	0	0	0	0	0	0	0	0	0	0		Firmicutes	BRH-c20a
Otu22996	0	0	0	0	0	0	0	0	0	0	0	0	0	0	0	0	0	0	0	0		Firmicutes	BRH-c20a
Otu22997	0	0	0	0	0	0	0	0	0	0	0	0	0	0	0	0	0	0	0	0		Firmicutes	BRH-c20a
Otu22998	0	0	0	0	0	0	0	0	0	0	0	0	0	0	0	0	0	0	0	0		Firmicutes	BRH-c20a
Otu22999	0	0	0	0	0	0	0	0	0	0	0	0	0	0	0	0	0	0	0	0		Firmicutes	Bacilli	Bacillales	Paenibacillaceae	Cohnella
Otu23000	0	0	0	0	0	0	0	0	0	0	0	0	0	0	0	0	0	0	0	0		Firmicutes	Bacilli	Bacillales
Otu23001	0	0	0	0	0	0	0	0	0	0	0	0	0	0	0	0	0	0	0	0		Firmicutes	Bacilli	Bacillales	Bacillaceae
Otu23002	0	1	0	0	0	0	0	0	0	0	0	0	0	0	0	0	0	0	0	0		Firmicutes	Bacilli	Bacillales	Staphylococcaceae	Staphylococcus
Otu23003	0	0	0	0	0	0	1	0	0	0	0	0	0	0	0	0	0	0	0	0		Firmicutes	Bacilli	Bacillales	Sporolactobacillaceae	Tuberibacillus
Otu23004	0	0	0	0	0	0	0	0	0	0	0	0	0	0	0	0	0	0	0	0		Firmicutes	Bacilli	Bacillales	Paenibacillaceae
Otu23005	0	1	0	0	0	0	0	0	0	0	0	0	0	0	0	0	0	0	0	0		Firmicutes	Bacilli	Bacillales	Planococcaceae	Planomicrobium
Otu23006	0	0	0	0	0	0	0	0	0	0	0	0	0	0	0	0	0	0	0	0		Firmicutes	Bacilli	Bacillales	Family_XII	Exiguobacterium
Otu23007	0	0	0	0	0	0	0	0	0	0	0	0	0	0	0	0	0	0	0	0		Firmicutes	Bacilli	Bacillales	Paenibacillaceae	Paenibacillus
Otu23008	0	1	0	0	0	0	0	0	0	0	0	0	0	0	0	0	0	0	0	0		Firmicutes	Bacilli	Bacillales	Paenibacillaceae	Paenibacillus
Otu23009	0	0	0	0	0	0	0	0	0	0	0	0	0	0	0	0	0	0	0	0		Proteobacteria	Alphaproteobacteria	Rhizobiales
Otu23010	0	0	0	0	0	0	0	0	0	0	0	0	0	0	0	0	0	0	0	0		Firmicutes	Bacilli	Bacillales	Paenibacillaceae	Paenibacillus
Otu23011	0	0	0	0	0	0	0	0	0	0	0	0	0	0	0	0	0	0	0	0		Firmicutes	Bacilli	Bacillales	Bacillaceae
Otu23012	0	0	0	0	0	0	0	0	0	0	0	0	0	0	0	0	0	0	0	0		Firmicutes	Bacilli	Bacillales	Bacillaceae
Otu23013	0	0	0	0	1	0	0	0	0	0	0	0	0	0	0	0	0	0	0	0		Firmicutes	Bacilli	Bacillales	Thermoactinomycetaceae	Thermoflavimicrobium
Otu23014	0	0	0	0	0	0	0	0	0	0	0	0	0	0	0	0	0	0	0	0		Firmicutes	Bacilli	Bacillales	Thermoactinomycetaceae
Otu23015	0	0	0	0	0	0	0	0	0	0	0	0	0	0	0	0	0	0	0	0		Firmicutes	Bacilli	Bacillales	Bacillaceae
Otu23016	0	0	0	0	0	0	0	0	0	0	0	0	0	0	0	0	0	0	0	0		Firmicutes	Bacilli	Bacillales	Bacillaceae	Bacillus
Otu23017	0	1	0	0	0	0	0	0	0	0	0	0	0	0	0	0	0	0	0	0		Firmicutes	Bacilli	Bacillales	Alicyclobacillaceae	Tumebacillus
Otu23018	0	0	0	0	0	0	0	0	0	0	0	0	0	0	0	0	0	0	0	0		Firmicutes	Bacilli	Bacillales	Bacillaceae
Otu23019	0	0	0	0	1	0	0	0	0	0	0	0	0	0	0	0	0	0	0	0		Bacteroidetes	Bacteroidia
Otu23020	0	0	0	0	0	0	0	0	0	0	0	0	0	0	0	0	0	1	0	0		Bacteroidetes	Bacteroidia
Otu23021	0	0	0	0	0	0	0	0	0	0	0	0	0	0	0	0	0	0	0	0		Bacteroidetes	Bacteroidia
Otu23022	0	0	0	0	0	0	0	0	0	0	0	0	0	0	0	0	0	1	0	0		Bacteroidetes	Bacteroidia
Otu23023	0	0	0	0	0	0	0	0	0	0	0	0	0	0	0	0	0	0	0	0		Bacteroidetes	Bacteroidia
Otu23024	0	0	0	0	0	0	0	0	0	0	0	0	0	0	0	0	0	0	0	0		Bacteroidetes	Bacteroidia
Otu23025	0	0	0	0	0	0	0	0	0	0	0	0	0	0	0	0	0	0	0	0		Bacteroidetes	Bacteroidia
Otu23026	0	0	0	0	0	0	0	0	0	0	0	0	0	0	0	0	0	0	0	0		Bacteroidetes	Bacteroidia
Otu23027	0	0	0	0	0	0	0	0	0	0	0	0	0	0	0	0	0	0	0	0		Bacteroidetes	Bacteroidia
Otu23028	0	0	0	0	0	0	0	0	0	0	0	0	0	0	0	0	0	0	0	0		Bacteroidetes	Bacteroidia
Otu23029	0	0	0	0	0	0	0	0	0	1	0	0	0	0	0	0	0	0	0	0		Bacteroidetes	Bacteroidia
Otu23030	0	0	1	0	0	0	0	0	0	0	0	0	0	0	0	0	0	0	0	0		Bacteroidetes	Bacteroidia
Otu23031	0	0	0	0	0	0	0	0	0	0	0	0	0	0	0	0	0	0	0	0		Bacteroidetes	Bacteroidia
Otu23032	0	0	0	0	0	0	0	0	0	0	0	1	0	0	0	0	0	0	0	0		Bacteroidetes	Bacteroidia
Otu23033	0	0	0	0	0	0	0	0	0	0	0	0	1	0	0	0	0	0	0	0		Bacteroidetes	Bacteroidia
Otu23034	0	0	0	0	0	0	0	0	0	0	0	0	0	0	0	0	0	0	0	0		Bacteroidetes	Bacteroidia
Otu23035	0	0	0	0	0	0	0	0	0	1	0	0	0	0	0	0	0	0	0	0		Bacteroidetes	Bacteroidia
Otu23036	0	0	0	0	0	0	0	1	0	0	0	0	0	0	0	0	0	0	0	0		Bacteroidetes	Bacteroidia
Otu23037	0	0	0	0	0	0	0	0	0	0	0	0	0	0	0	0	0	0	0	0		Bacteroidetes	Bacteroidia
Otu23038	0	0	0	1	0	0	0	0	0	0	0	0	0	0	0	0	0	0	0	0		Bacteroidetes	Bacteroidia
Otu23039	0	0	0	0	0	0	0	0	0	0	0	0	0	0	0	0	0	0	0	0		Bacteroidetes	Bacteroidia
Otu23040	0	0	0	0	0	0	0	0	0	0	0	0	0	0	0	0	0	0	0	0		Bacteroidetes	Bacteroidia
Otu23041	0	0	0	0	0	0	0	0	0	0	0	0	0	0	0	0	0	0	0	0		Bacteroidetes	Bacteroidia
Otu23042	0	0	0	0	0	0	0	0	0	0	0	0	0	0	0	0	0	0	0	0		Bacteroidetes	Bacteroidia
Otu23043	0	0	0	0	0	0	0	0	0	0	0	0	0	0	0	0	0	0	0	0		Bacteroidetes	Bacteroidia
Otu23044	0	0	0	0	0	0	0	0	0	0	0	0	0	0	0	0	0	0	0	1		Bacteroidetes	Bacteroidia
Otu23045	0	0	0	0	0	0	0	0	0	0	0	0	0	0	0	0	0	0	0	0		Bacteroidetes	Bacteroidia
Otu23046	0	0	0	0	0	0	0	0	1	0	0	0	0	0	0	0	0	0	0	0		Bacteroidetes	Bacteroidia
Otu23047	0	0	0	0	0	1	0	0	0	0	0	0	0	0	0	0	0	0	0	0		Bacteroidetes	Bacteroidia
Otu23048	0	0	0	0	0	0	0	0	0	0	0	0	0	0	0	0	0	0	0	0		Bacteroidetes	Bacteroidia
Otu23049	0	0	0	0	0	0	0	0	0	0	0	0	0	0	0	0	0	0	0	0		Bacteroidetes	Bacteroidia
Otu23050	0	0	0	0	0	0	0	0	0	0	0	0	0	0	0	0	0	0	0	0		Bacteroidetes	Bacteroidia
Otu23051	0	1	0	0	0	0	0	0	0	0	0	0	0	0	0	0	0	0	0	0		Bacteroidetes	Bacteroidia
Otu23052	0	0	0	0	0	0	0	0	0	0	0	0	0	0	0	0	0	0	0	0		Bacteroidetes	Bacteroidia
Otu23053	0	0	0	0	0	0	0	0	0	0	0	1	0	0	0	0	0	0	0	0		Bacteroidetes	Bacteroidia
Otu23054	0	0	0	1	0	0	0	0	0	0	0	0	0	0	0	0	0	0	0	0		Bacteroidetes	Bacteroidia
Otu23055	0	0	0	0	0	0	0	0	0	0	0	0	0	0	0	0	0	1	0	0		Bacteroidetes	Bacteroidia
Otu23056	0	0	0	0	0	0	0	0	0	0	0	0	0	0	0	0	0	0	0	0		Bacteroidetes	Bacteroidia
Otu23057	0	0	0	0	0	0	0	0	0	0	0	0	0	0	0	0	0	0	0	0		Bacteroidetes	Bacteroidia
Otu23058	0	0	0	0	0	0	0	0	0	0	0	0	0	0	0	0	0	0	0	0		Bacteroidetes	Bacteroidia
Otu23059	0	0	0	0	1	0	0	0	0	0	0	0	0	0	0	0	0	0	0	0		Bacteroidetes	Bacteroidia
Otu23060	0	0	0	0	0	0	0	0	0	0	0	0	0	0	0	0	0	1	0	0		Bacteroidetes	Bacteroidia
Otu23061	0	0	0	0	0	0	0	0	0	0	0	0	0	0	0	0	0	0	0	0		Bacteroidetes	Bacteroidia
Otu23062	0	0	0	0	0	0	0	0	0	0	0	0	0	0	0	0	0	0	0	0		Bacteroidetes	Bacteroidia
Otu23063	0	0	0	0	0	0	0	0	0	0	0	0	0	0	0	0	0	0	0	0		Bacteroidetes	Bacteroidia
Otu23064	0	0	0	0	1	0	0	0	0	0	0	0	0	0	0	0	0	0	0	0		Bacteroidetes	Bacteroidia
Otu23065	0	0	0	0	0	0	0	0	0	0	0	0	0	1	0	0	0	0	0	0		Bacteroidetes	Bacteroidia
Otu23066	0	0	0	0	0	0	0	0	0	0	0	0	0	0	0	0	0	0	0	0		Bacteroidetes	Bacteroidia
Otu23067	0	0	0	0	0	0	0	0	0	0	0	0	0	0	0	0	1	0	0	0		Bacteroidetes	Bacteroidia
Otu23068	0	0	0	0	0	0	0	0	0	0	0	0	0	0	0	0	0	0	0	0		Bacteroidetes	Bacteroidia
Otu23069	0	0	1	0	0	0	0	0	0	0	0	0	0	0	0	0	0	0	0	0		Bacteroidetes	Bacteroidia
Otu23070	0	0	0	0	0	0	0	0	0	0	0	0	0	0	0	0	1	0	0	0		Bacteroidetes	Bacteroidia
Otu23071	0	0	0	0	0	0	0	0	0	0	0	0	0	0	1	0	0	0	0	0		Bacteroidetes	Bacteroidia
Otu23072	0	0	0	0	0	0	0	0	0	0	1	0	0	0	0	0	0	0	0	0		Bacteroidetes	Bacteroidia
Otu23073	0	0	0	0	0	0	0	0	0	0	0	0	0	0	0	0	0	0	0	0		Bacteroidetes	Bacteroidia
Otu23074	0	0	0	0	0	0	0	0	0	0	0	0	0	0	0	0	0	0	0	0		Bacteroidetes	Bacteroidia
Otu23075	0	0	0	0	0	0	0	0	0	0	0	0	0	0	0	0	0	0	0	0		Bacteroidetes	Bacteroidia
Otu23076	0	0	0	0	0	0	0	0	0	0	0	1	0	0	0	0	0	0	0	0		Bacteroidetes	Bacteroidia
Otu23077	0	0	0	0	0	0	0	0	0	0	0	0	0	0	0	0	1	0	0	0		Bacteroidetes	Bacteroidia
Otu23078	0	0	0	0	0	0	0	1	0	0	0	0	0	0	0	0	0	0	0	0		Bacteroidetes	Bacteroidia
Otu23079	0	0	0	0	0	0	0	0	0	0	1	0	0	0	0	0	0	0	0	0		Bacteroidetes	Bacteroidia
Otu23080	0	0	0	0	0	0	0	0	0	0	0	0	0	0	0	0	0	0	0	0		Bacteroidetes	Bacteroidia
Otu23081	0	0	0	0	0	0	0	0	0	0	0	0	0	0	0	0	0	0	0	0		Bacteroidetes	Bacteroidia
Otu23082	0	0	0	0	0	0	0	0	0	0	0	1	0	0	0	0	0	0	0	0		Bacteroidetes	Bacteroidia
Otu23083	0	1	0	0	0	0	0	0	0	0	0	0	0	0	0	0	0	0	0	0		Bacteroidetes	Bacteroidia
Otu23084	0	0	0	0	0	0	0	0	0	0	0	0	0	0	0	0	0	0	0	0		Bacteroidetes	Bacteroidia
Otu23085	0	0	0	0	0	0	0	0	0	0	0	0	0	0	0	0	0	0	0	0		Bacteroidetes	Bacteroidia
Otu23086	0	0	0	0	0	0	0	0	0	0	0	0	0	0	0	0	0	0	0	0		Bacteroidetes	Bacteroidia
Otu23087	0	0	0	0	0	0	0	0	0	0	0	0	0	0	0	0	0	0	0	0		Bacteroidetes	Bacteroidia
Otu23088	0	0	0	0	0	0	0	0	0	0	0	0	0	0	0	0	0	0	0	0		Bacteroidetes	Bacteroidia
Otu23089	0	0	0	0	0	0	0	0	0	0	0	0	0	0	0	0	0	0	0	0		Bacteroidetes	Bacteroidia
Otu23090	0	0	0	0	0	0	0	0	0	0	0	0	0	0	0	0	0	0	0	0		Bacteroidetes	Bacteroidia
Otu23091	0	0	0	0	0	0	0	0	0	0	0	0	0	0	0	0	0	1	0	0		Bacteroidetes	Bacteroidia
Otu23092	0	0	0	0	0	0	0	0	0	0	0	0	0	0	0	0	0	0	0	0		Bacteroidetes	Bacteroidia
Otu23093	0	0	0	0	0	0	0	0	0	0	0	0	0	0	0	0	0	0	0	0		Bacteroidetes	Bacteroidia
Otu23094	0	0	0	0	0	0	0	0	0	0	0	0	0	0	0	0	0	0	0	0		Bacteroidetes	Bacteroidia
Otu23095	0	0	0	0	0	0	0	0	0	0	0	0	0	0	0	0	0	0	0	0		Bacteroidetes	Bacteroidia
Otu23096	0	0	0	0	0	0	0	0	0	0	0	0	0	0	0	0	0	0	0	0		Bacteroidetes	Bacteroidia
Otu23097	0	0	0	0	0	0	0	0	0	0	0	0	0	0	0	0	0	0	0	0		Bacteroidetes	Bacteroidia
Otu23098	0	0	0	0	0	0	0	0	0	0	0	0	0	0	0	0	0	0	0	0		Bacteroidetes	Bacteroidia
Otu23099	0	0	0	0	0	0	0	0	0	0	0	0	0	0	0	0	0	0	0	0		Bacteroidetes	Bacteroidia
Otu23100	0	0	0	0	0	0	0	0	0	0	0	0	0	0	0	0	0	0	0	0		Bacteroidetes	Bacteroidia
Otu23101	0	1	0	0	0	0	0	0	0	0	0	0	0	0	0	0	0	0	0	0		Bacteroidetes	Bacteroidia
Otu23102	0	0	0	0	0	0	0	0	0	0	0	0	0	0	0	0	0	0	0	0		Bacteroidetes	Bacteroidia
Otu23103	0	0	0	0	0	0	0	0	0	0	0	0	0	0	0	0	0	0	0	0		Bacteroidetes	Bacteroidia
Otu23104	0	1	0	0	0	0	0	0	0	0	0	0	0	0	0	0	0	0	0	0		Bacteroidetes	Bacteroidia
Otu23105	0	0	0	0	0	0	0	0	0	0	0	0	0	0	0	0	0	0	0	0		Bacteroidetes	Bacteroidia
Otu23106	0	1	0	0	0	0	0	0	0	0	0	0	0	0	0	0	0	0	0	0		Bacteroidetes	Bacteroidia
Otu23107	0	0	0	0	0	0	0	0	0	0	0	0	0	1	0	0	0	0	0	0		Bacteroidetes	Bacteroidia
Otu23108	0	0	0	0	0	0	0	0	0	0	0	0	0	0	0	0	0	0	0	0		Bacteroidetes	Bacteroidia
Otu23109	0	0	0	0	0	0	0	0	0	0	0	0	0	0	0	0	0	0	0	0		Bacteroidetes	Bacteroidia
Otu23110	0	0	0	0	0	0	0	0	0	0	0	0	0	0	0	0	0	0	0	0		Bacteroidetes	Bacteroidia
Otu23111	0	0	0	0	0	0	0	0	0	0	0	0	0	0	0	0	0	0	0	0		Bacteroidetes	Bacteroidia
Otu23112	0	0	0	0	0	0	0	0	0	0	0	0	0	0	0	0	0	0	0	0		Bacteroidetes	Bacteroidia
Otu23113	0	0	0	0	0	0	0	0	0	0	0	0	0	0	0	0	0	0	0	0		Bacteroidetes	Bacteroidia
Otu23114	0	0	0	0	0	0	0	0	0	0	0	0	0	0	0	0	0	0	0	0		Bacteroidetes	Bacteroidia
Otu23115	0	0	0	0	0	0	0	0	0	0	0	0	0	0	0	0	0	0	0	0		Bacteroidetes	Bacteroidia
Otu23116	0	0	0	0	0	0	0	0	0	0	0	0	0	0	0	0	0	0	0	0		Bacteroidetes	Bacteroidia
Otu23117	0	0	0	0	0	0	0	0	0	0	0	0	0	0	0	0	0	0	0	0		Bacteroidetes	Bacteroidia
Otu23118	0	0	0	0	0	0	0	0	0	0	0	0	0	0	0	0	0	0	0	0		Bacteroidetes	Bacteroidia
Otu23119	0	0	0	0	0	0	0	0	0	0	1	0	0	0	0	0	0	0	0	0		Bacteroidetes	Bacteroidia
Otu23120	0	0	0	0	0	0	0	0	0	0	0	0	1	0	0	0	0	0	0	0		Verrucomicrobia	Verrucomicrobiae	Pedosphaerales	Pedosphaeraceae
Otu23121	0	0	0	0	0	0	0	0	0	0	0	0	0	0	0	0	0	0	0	0		Verrucomicrobia	Verrucomicrobiae	Pedosphaerales	Pedosphaeraceae	ADurb.Bin063-1
Otu23122	0	0	0	0	0	0	0	0	0	0	0	0	0	0	0	0	0	0	0	0		Verrucomicrobia	Verrucomicrobiae	Pedosphaerales	Pedosphaeraceae
Otu23123	0	0	1	0	0	0	0	0	0	0	0	0	0	0	0	0	0	0	0	0		Verrucomicrobia	Verrucomicrobiae	Pedosphaerales	Pedosphaeraceae
Otu23124	0	0	0	0	0	0	0	0	0	0	0	0	0	0	0	0	0	0	0	0		Verrucomicrobia	Verrucomicrobiae	Pedosphaerales	Pedosphaeraceae
Otu23125	0	0	0	0	0	0	0	0	0	0	0	0	0	0	0	0	0	0	0	0		Verrucomicrobia	Verrucomicrobiae	Pedosphaerales	Pedosphaeraceae
Otu23126	0	0	0	0	0	0	0	0	0	0	0	0	0	0	0	0	0	0	0	0		Verrucomicrobia	Verrucomicrobiae	Pedosphaerales	Pedosphaeraceae
Otu23127	0	0	0	0	0	0	0	0	0	0	0	0	0	0	0	0	0	0	0	0		Verrucomicrobia	Verrucomicrobiae	Pedosphaerales	Pedosphaeraceae
Otu23128	0	0	0	0	0	0	0	0	0	0	0	0	0	0	0	0	0	0	0	0		Verrucomicrobia	Verrucomicrobiae	Pedosphaerales	Pedosphaeraceae
Otu23129	0	0	0	0	0	0	1	0	0	0	0	0	0	0	0	0	0	0	0	0		Verrucomicrobia	Verrucomicrobiae	Pedosphaerales	Pedosphaeraceae
Otu23130	0	1	0	0	0	0	0	0	0	0	0	0	0	0	0	0	0	0	0	0		Bacteroidetes	Bacteroidia
Otu23131	0	0	0	0	0	0	0	0	0	0	0	1	0	0	0	0	0	0	0	0		Verrucomicrobia	Verrucomicrobiae	Pedosphaerales	Pedosphaeraceae
Otu23132	0	0	0	0	0	0	0	0	0	0	0	0	0	0	0	0	0	0	0	0		Verrucomicrobia	Verrucomicrobiae	Pedosphaerales	Pedosphaeraceae	ADurb.Bin063-1
Otu23133	0	0	0	0	0	0	0	0	0	0	0	0	0	0	0	0	0	1	0	0		Bacteroidetes	Bacteroidia
Otu23134	0	0	0	1	0	0	0	0	0	0	0	0	0	0	0	0	0	0	0	0		Bacteroidetes	Bacteroidia
Otu23135	0	0	0	0	0	0	0	0	0	1	0	0	0	0	0	0	0	0	0	0		Bacteroidetes	Bacteroidia
Otu23136	0	0	0	0	0	0	0	0	0	0	0	0	0	0	0	0	0	0	0	0		Bacteroidetes	Bacteroidia
Otu23137	0	0	0	0	0	0	0	0	0	0	0	0	0	0	0	0	0	0	0	0		Bacteroidetes	Bacteroidia
Otu23138	0	0	0	1	0	0	0	0	0	0	0	0	0	0	0	0	0	0	0	0		Bacteroidetes	Bacteroidia
Otu23139	0	0	1	0	0	0	0	0	0	0	0	0	0	0	0	0	0	0	0	0		Bacteroidetes	Bacteroidia
Otu23140	0	0	0	0	0	0	0	0	0	0	0	0	0	0	0	0	0	0	0	0		Bacteroidetes	Bacteroidia
Otu23141	0	0	0	0	0	0	0	0	0	0	0	0	0	0	0	1	0	0	0	0		Bacteroidetes	Bacteroidia
Otu23142	0	0	0	0	0	0	0	0	0	0	0	0	0	0	0	0	0	0	0	0		Bacteroidetes	Bacteroidia
Otu23143	0	0	0	0	0	0	0	0	0	0	0	0	0	0	0	0	0	0	0	0		Bacteroidetes	Bacteroidia
Otu23144	0	0	0	0	0	0	0	0	0	0	0	0	0	0	0	0	0	0	0	0		Bacteroidetes	Bacteroidia
Otu23145	0	0	0	0	0	0	0	0	0	0	0	0	0	0	0	0	0	0	0	0		Bacteroidetes	Bacteroidia
Otu23146	0	0	0	0	0	0	0	0	0	0	0	0	0	0	0	0	0	0	0	0		Bacteroidetes	Bacteroidia
Otu23147	0	0	0	0	0	0	0	0	0	0	0	0	0	0	0	0	0	0	0	0		Bacteroidetes	Bacteroidia
Otu23148	0	0	0	0	0	0	0	0	0	0	0	0	0	0	0	0	0	0	0	0		Bacteroidetes	Bacteroidia
Otu23149	0	0	0	0	0	0	0	0	0	0	0	0	0	0	0	0	0	0	0	0		Bacteroidetes	Bacteroidia
Otu23150	0	0	0	0	0	0	0	0	0	0	0	0	0	0	0	0	0	0	0	0		Bacteroidetes	Bacteroidia
Otu23151	0	0	0	0	0	0	0	0	0	1	0	0	0	0	0	0	0	0	0	0		Bacteroidetes	Bacteroidia
Otu23152	0	0	0	0	0	0	0	0	0	0	0	0	0	0	0	0	0	0	0	0		Bacteroidetes	Bacteroidia
Otu23153	0	0	0	0	0	0	0	0	0	0	0	0	0	0	0	0	0	0	0	0		Bacteroidetes	Bacteroidia
Otu23154	0	0	0	0	1	0	0	0	0	0	0	0	0	0	0	0	0	0	0	0		Bacteroidetes	Bacteroidia
Otu23155	1	0	0	0	0	0	0	0	0	0	0	0	0	0	0	0	0	0	0	0		Bacteroidetes	Bacteroidia
Otu23156	0	0	0	0	0	0	0	0	0	0	0	0	0	0	0	0	0	0	0	0		Bacteroidetes	Bacteroidia
Otu23157	0	0	0	0	0	0	0	0	0	0	0	0	0	0	0	0	0	0	0	0		Bacteroidetes	Bacteroidia
Otu23158	0	0	0	0	0	0	0	0	0	0	0	0	0	0	0	0	0	0	0	0		Bacteroidetes	Bacteroidia
Otu23159	0	0	0	0	0	0	0	0	0	0	0	0	0	0	0	0	0	0	0	0		Bacteroidetes	Bacteroidia
Otu23160	0	0	0	0	0	0	0	0	0	0	0	0	0	0	0	0	0	0	0	0		Bacteroidetes	Bacteroidia
Otu23161	0	0	0	0	0	0	0	0	0	0	0	0	0	0	0	0	0	0	0	0		Bacteroidetes	Bacteroidia
Otu23162	0	0	0	0	1	0	0	0	0	0	0	0	0	0	0	0	0	0	0	0		Bacteroidetes	Bacteroidia
Otu23163	0	0	0	1	0	0	0	0	0	0	0	0	0	0	0	0	0	0	0	0		Bacteroidetes	Bacteroidia
Otu23164	0	0	0	0	0	0	0	0	0	0	0	0	0	0	0	0	0	0	1	0		Bacteroidetes	Bacteroidia
Otu23165	0	0	0	0	0	0	0	0	0	0	0	0	0	0	0	0	0	1	0	0		Bacteroidetes	Bacteroidia
Otu23166	0	0	0	0	0	0	0	0	0	0	0	0	0	0	0	0	0	0	0	0		Bacteroidetes	Bacteroidia
Otu23167	0	0	0	0	0	1	0	0	0	0	0	0	0	0	0	0	0	0	0	0		Bacteroidetes	Bacteroidia
Otu23168	0	0	0	0	0	0	0	0	0	0	0	0	0	0	0	0	0	0	0	0		Bacteroidetes	Bacteroidia
Otu23169	0	0	0	0	0	0	0	0	0	1	0	0	0	0	0	0	0	0	0	0		Bacteroidetes	Bacteroidia
Otu23170	0	0	0	0	0	0	0	0	0	0	0	0	0	0	0	0	0	0	0	0		Bacteroidetes	Bacteroidia
Otu23171	0	0	0	0	0	0	0	0	0	0	0	0	0	0	0	0	0	1	0	0		Bacteroidetes	Bacteroidia
Otu23172	0	0	0	0	0	0	0	0	0	0	0	0	0	0	0	0	0	1	0	0		Bacteroidetes	Bacteroidia
Otu23173	0	0	0	0	0	0	0	0	0	0	0	0	0	0	0	0	0	1	0	0		Bacteroidetes	Bacteroidia
Otu23174	0	0	0	0	0	0	0	0	0	0	0	0	0	0	0	0	0	0	0	0		Bacteroidetes	Bacteroidia
Otu23175	0	0	0	0	0	0	0	0	0	0	0	0	0	0	0	0	0	0	0	0		Bacteroidetes	Bacteroidia
Otu23176	0	0	0	0	0	0	0	0	0	0	0	0	0	0	0	0	0	0	0	0		Bacteroidetes	Bacteroidia
Otu23177	0	0	0	0	0	0	0	0	0	0	0	0	0	0	0	0	0	0	0	0		Bacteroidetes	Bacteroidia
Otu23178	0	0	0	0	0	0	0	0	0	0	0	0	0	0	0	0	0	0	0	0		Bacteroidetes	Bacteroidia
Otu23179	0	0	0	0	0	0	0	0	0	0	0	0	0	1	0	0	0	0	0	0		Bacteroidetes	Bacteroidia
Otu23180	0	0	0	0	0	0	0	0	0	0	0	0	0	0	0	0	0	0	0	0		Bacteroidetes	Bacteroidia
Otu23181	0	0	0	0	0	0	0	0	0	0	0	0	0	0	0	0	0	0	0	0		Bacteroidetes	Bacteroidia
Otu23182	0	1	0	0	0	0	0	0	0	0	0	0	0	0	0	0	0	0	0	0		Bacteroidetes	Bacteroidia
Otu23183	0	0	0	0	1	0	0	0	0	0	0	0	0	0	0	0	0	0	0	0		Bacteroidetes	Bacteroidia
Otu23184	0	0	0	0	0	0	0	0	0	0	0	0	0	0	0	0	0	0	0	0		Bacteroidetes	Bacteroidia
Otu23185	0	0	0	0	0	0	0	0	0	0	0	0	0	0	0	0	0	0	0	0		Bacteroidetes	Bacteroidia
Otu23186	0	0	0	0	0	0	0	0	0	0	0	0	0	0	0	0	0	0	0	0		Bacteroidetes	Bacteroidia
Otu23187	0	0	0	0	0	0	0	0	0	0	0	0	0	0	0	0	0	0	0	0		Bacteroidetes	Bacteroidia
Otu23188	0	0	0	0	0	0	0	0	0	0	0	0	0	0	0	1	0	0	0	0		Bacteroidetes	Bacteroidia
Otu23189	0	0	0	0	0	0	0	0	0	0	0	0	0	0	0	0	0	0	0	0		Bacteroidetes	Bacteroidia
Otu23190	0	0	0	0	0	0	0	0	0	0	0	0	0	0	0	0	0	0	0	0		Bacteroidetes	Bacteroidia
Otu23191	0	0	1	0	0	0	0	0	0	0	0	0	0	0	0	0	0	0	0	0		Bacteroidetes	Bacteroidia
Otu23192	0	0	0	0	0	0	0	0	0	0	0	0	0	0	0	0	0	0	0	0		Bacteroidetes	Bacteroidia
Otu23193	0	0	0	0	0	0	0	0	0	0	0	0	0	0	0	0	0	0	0	0		Bacteroidetes	Bacteroidia
Otu23194	0	0	0	0	0	0	0	0	0	0	0	0	0	0	0	0	0	0	0	0		Bacteroidetes	Bacteroidia
Otu23195	0	0	0	0	1	0	0	0	0	0	0	0	0	0	0	0	0	0	0	0		Bacteroidetes	Bacteroidia
Otu23196	0	0	0	0	0	0	0	0	0	0	0	0	0	0	0	0	0	0	0	0		Bacteroidetes	Bacteroidia
Otu23197	0	0	0	0	0	0	0	0	0	0	0	0	0	0	0	0	0	0	0	0		Bacteroidetes	Bacteroidia
Otu23198	0	0	0	0	0	0	0	0	0	0	0	0	0	0	0	0	0	0	0	0		Bacteroidetes	Bacteroidia
Otu23199	0	0	0	0	0	0	0	0	0	1	0	0	0	0	0	0	0	0	0	0		Bacteroidetes	Bacteroidia
Otu23200	0	0	0	0	0	0	0	0	0	0	0	0	0	0	0	0	0	0	0	0		Bacteroidetes	Bacteroidia
Otu23201	0	0	0	0	0	1	0	0	0	0	0	0	0	0	0	0	0	0	0	0		Bacteroidetes	Bacteroidia
Otu23202	0	0	0	0	0	0	0	0	0	0	0	0	0	0	0	0	0	0	0	0		Bacteroidetes	Bacteroidia
Otu23203	0	0	0	1	0	0	0	0	0	0	0	0	0	0	0	0	0	0	0	0		Bacteroidetes	Bacteroidia
Otu23204	0	0	0	0	0	0	0	0	0	1	0	0	0	0	0	0	0	0	0	0		Bacteroidetes	Bacteroidia
Otu23205	0	0	0	0	0	0	0	0	0	1	0	0	0	0	0	0	0	0	0	0		Bacteroidetes	Bacteroidia
Otu23206	0	0	0	0	0	0	0	0	1	0	0	0	0	0	0	0	0	0	0	0		Bacteroidetes	Bacteroidia
Otu23207	0	0	0	0	0	0	0	0	0	0	0	0	0	0	0	0	0	0	0	0		Bacteroidetes	Bacteroidia
Otu23208	0	0	0	0	0	0	0	0	0	0	0	0	0	0	0	0	0	0	0	0		Bacteroidetes	Bacteroidia
Otu23209	0	0	0	0	0	0	0	0	0	1	0	0	0	0	0	0	0	0	0	0		Bacteroidetes	Bacteroidia
Otu23210	0	0	0	0	0	0	0	0	0	0	0	0	0	0	0	0	0	0	1	0		Bacteroidetes	Bacteroidia
Otu23211	0	0	0	0	0	0	0	0	0	0	0	0	0	1	0	0	0	0	0	0		Bacteroidetes	Bacteroidia
Otu23212	0	0	0	0	0	0	0	0	0	0	0	0	0	1	0	0	0	0	0	0		Bacteroidetes	Bacteroidia
Otu23213	0	0	0	0	0	0	0	0	0	0	0	0	0	0	0	0	0	0	0	0		Bacteroidetes	Bacteroidia
Otu23214	1	0	0	0	0	0	0	0	0	0	0	0	0	0	0	0	0	0	0	0		Bacteroidetes	Bacteroidia
Otu23215	0	0	0	0	0	0	0	0	0	0	0	0	0	0	0	0	0	1	0	0		Bacteroidetes	Bacteroidia
Otu23216	0	0	0	0	0	0	0	0	0	0	0	0	0	0	0	0	0	0	0	0		Bacteroidetes	Bacteroidia
Otu23217	0	0	0	0	0	0	0	0	0	0	0	0	0	0	0	0	0	0	0	0		Bacteroidetes	Bacteroidia
Otu23218	0	0	0	0	0	0	0	0	0	1	0	0	0	0	0	0	0	0	0	0		Bacteroidetes	Bacteroidia
Otu23219	0	0	0	0	0	0	0	0	0	0	0	0	0	0	0	0	1	0	0	0		Bacteroidetes	Bacteroidia
Otu23220	0	0	0	0	0	0	0	0	0	1	0	0	0	0	0	0	0	0	0	0		Actinobacteria	Coriobacteriia	OPB41
Otu23221	0	0	0	0	0	0	0	0	0	1	0	0	0	0	0	0	0	0	0	0		Bacteroidetes	Bacteroidia
Otu23222	0	0	0	0	1	0	0	0	0	0	0	0	0	0	0	0	0	0	0	0		Bacteroidetes	Bacteroidia
Otu23223	0	0	0	0	0	0	0	0	0	1	0	0	0	0	0	0	0	0	0	0		Bacteroidetes	Bacteroidia
Otu23224	0	0	0	0	0	0	0	0	0	0	0	0	0	0	0	0	0	0	0	0		Bacteroidetes	Bacteroidia
Otu23225	0	0	0	0	0	0	0	0	0	0	0	0	0	0	0	0	0	0	0	0		Actinobacteria	Coriobacteriia	OPB41
Otu23226	0	0	0	0	1	0	0	0	0	0	0	0	0	0	0	0	0	0	0	0		Actinobacteria	Coriobacteriia	OPB41
Otu23227	0	0	0	0	0	0	0	0	0	0	0	0	0	0	0	0	0	0	0	0		Actinobacteria	Coriobacteriia	OPB41
Otu23228	0	0	0	0	0	0	0	0	0	0	0	0	0	0	0	0	1	0	0	0		Actinobacteria	Coriobacteriia	OPB41
Otu23229	0	0	0	0	0	0	0	0	0	0	0	0	0	0	0	0	0	0	0	0		Actinobacteria	Coriobacteriia	OPB41
Otu23230	0	0	0	0	0	0	0	0	0	0	0	0	0	0	0	0	0	0	0	0		Bacteroidetes	Bacteroidia
Otu23231	0	0	0	0	0	0	0	0	0	0	0	0	0	0	0	0	0	0	0	0		Actinobacteria	Coriobacteriia	OPB41
Otu23232	0	0	0	0	0	0	0	0	0	0	0	0	0	0	0	0	0	0	0	0		Actinobacteria	Coriobacteriia	OPB41
Otu23233	0	0	0	0	0	0	0	0	0	0	0	0	0	0	0	0	0	0	0	0		Actinobacteria	Coriobacteriia	OPB41
Otu23234	0	0	0	0	0	0	0	0	0	0	0	0	0	0	0	0	0	0	0	0		Actinobacteria	Coriobacteriia	OPB41
Otu23235	0	0	0	0	0	0	0	0	0	1	0	0	0	0	0	0	0	0	0	0		Actinobacteria	Coriobacteriia	OPB41
Otu23236	0	0	0	0	0	0	0	0	0	0	0	0	0	0	0	0	0	0	0	0		Actinobacteria	Coriobacteriia	OPB41
Otu23237	0	0	0	0	0	0	0	0	0	0	0	0	0	0	0	0	0	0	0	0		Actinobacteria	Coriobacteriia	OPB41
Otu23238	0	0	0	0	0	0	0	0	0	0	0	0	0	0	0	0	0	0	0	0		Actinobacteria	Coriobacteriia	OPB41
Otu23239	0	0	0	0	0	0	0	0	0	0	0	0	0	0	0	0	0	0	0	0		Actinobacteria	Coriobacteriia	OPB41
Otu23240	0	0	0	0	0	0	0	0	0	0	0	0	0	0	0	0	0	0	0	0		Bacteroidetes	Bacteroidia
Otu23241	0	0	0	0	0	0	0	0	0	0	0	0	0	0	0	0	0	0	0	0		Bacteroidetes	Bacteroidia
Otu23242	0	0	0	0	0	0	0	0	0	0	0	0	0	0	0	0	0	0	0	0		Bacteroidetes	Bacteroidia
Otu23243	0	0	0	0	0	0	0	0	0	0	0	0	0	0	0	0	0	0	0	0		Bacteroidetes	Bacteroidia
Otu23244	0	0	0	0	0	0	0	0	0	0	0	0	0	0	0	0	0	0	0	0		Bacteroidetes	Bacteroidia
Otu23245	0	0	0	0	0	0	0	0	0	0	0	0	1	0	0	0	0	0	0	0		Bacteroidetes	Bacteroidia
Otu23246	0	0	0	0	0	0	0	0	0	0	0	0	0	0	0	0	0	0	0	0		Bacteroidetes	Bacteroidia
Otu23247	0	0	0	0	0	0	0	0	0	1	0	0	0	0	0	0	0	0	0	0		Bacteroidetes	Bacteroidia
Otu23248	0	0	0	0	0	0	0	0	0	0	0	0	0	0	0	0	0	0	0	0		Bacteroidetes	Bacteroidia
Otu23249	0	0	1	0	0	0	0	0	0	0	0	0	0	0	0	0	0	0	0	0		Bacteroidetes	Bacteroidia
Otu23250	0	0	0	0	0	0	0	0	0	0	0	0	0	0	0	0	0	0	1	0		Bacteroidetes	Bacteroidia
Otu23251	0	0	0	0	0	0	0	0	0	0	0	0	0	0	0	0	0	0	0	0		Bacteroidetes	Bacteroidia
Otu23252	0	0	0	0	0	0	0	0	0	0	0	0	0	0	0	0	0	0	0	0		Bacteroidetes	Bacteroidia
Otu23253	0	1	0	0	0	0	0	0	0	0	0	0	0	0	0	0	0	0	0	0		Bacteroidetes	Bacteroidia
Otu23254	0	0	0	0	0	0	0	0	0	0	0	0	0	0	0	0	0	1	0	0		Bacteroidetes	Bacteroidia
Otu23255	0	0	0	0	0	0	0	0	0	0	0	0	0	0	1	0	0	0	0	0		Bacteroidetes	Bacteroidia
Otu23256	0	0	0	0	0	0	0	0	0	0	0	0	0	0	0	0	0	0	0	0		Bacteroidetes	Bacteroidia
Otu23257	0	0	0	0	0	0	0	0	0	0	0	0	0	0	0	0	0	0	0	0		Bacteroidetes	Bacteroidia
Otu23258	0	0	0	0	0	0	0	0	0	0	0	0	0	0	0	0	0	0	0	0		Bacteroidetes	Bacteroidia
Otu23259	0	0	0	0	0	0	0	0	0	0	0	0	0	0	0	0	0	0	0	0		Bacteroidetes	Bacteroidia
Otu23260	0	0	0	0	0	0	0	0	0	0	0	0	0	0	0	0	0	0	0	0		Bacteroidetes	Bacteroidia
Otu23261	0	0	0	0	0	0	0	0	0	0	0	0	0	0	0	0	0	0	0	0		Bacteroidetes	Bacteroidia
Otu23262	0	0	0	0	0	0	0	0	0	0	0	0	0	0	0	0	0	0	0	1		Bacteroidetes	Bacteroidia
Otu23263	0	0	0	0	0	0	0	0	0	0	0	0	0	0	0	0	0	0	0	0		Bacteroidetes	Bacteroidia
Otu23264	0	0	0	0	0	0	0	0	0	0	0	0	0	0	0	0	0	0	0	0		Bacteroidetes	Bacteroidia
Otu23265	0	0	0	0	0	0	0	1	0	0	0	0	0	0	0	0	0	0	0	0		Bacteroidetes	Bacteroidia
Otu23266	0	0	0	0	0	0	0	0	0	0	0	0	0	0	0	0	0	0	0	0		Bacteroidetes	Bacteroidia
Otu23267	0	0	0	0	0	0	0	0	0	0	0	0	0	0	0	0	0	0	0	0		Bacteroidetes	Bacteroidia
Otu23268	0	0	0	0	0	0	0	0	0	0	0	0	0	0	0	0	0	0	0	0		Bacteroidetes	Bacteroidia
Otu23269	0	0	0	0	0	0	0	0	0	0	0	0	0	0	0	0	0	0	0	0		Bacteroidetes	Bacteroidia
Otu23270	0	0	0	0	0	0	0	0	0	0	0	0	0	0	0	0	0	0	0	0		Bacteroidetes	Bacteroidia
Otu23271	0	0	0	0	0	0	0	0	0	0	0	0	0	0	0	0	0	0	0	0		Bacteroidetes	Bacteroidia
Otu23272	0	0	0	0	0	0	0	0	0	0	0	0	0	0	0	0	0	0	0	0		Bacteroidetes	Bacteroidia
Otu23273	0	0	0	0	0	0	0	0	0	0	0	0	0	0	0	0	0	0	0	0		Bacteroidetes	Bacteroidia
Otu23274	0	0	0	0	0	0	0	0	0	0	0	0	0	0	0	0	0	0	1	0		Bacteroidetes	Bacteroidia
Otu23275	0	0	0	0	0	0	0	0	0	0	0	0	0	0	0	0	0	0	0	0		Bacteroidetes	Bacteroidia
Otu23276	0	0	0	0	0	0	0	0	0	0	0	0	0	0	0	0	0	0	0	0		Bacteroidetes	Bacteroidia
Otu23277	0	0	0	0	0	0	0	0	0	0	0	0	0	0	0	0	0	0	0	0		Bacteroidetes	Bacteroidia
Otu23278	0	0	0	0	0	0	0	0	0	0	0	0	0	0	0	0	0	0	0	0		Bacteroidetes	Bacteroidia
Otu23279	0	0	0	0	0	0	0	0	0	0	0	0	0	0	0	0	0	0	0	0		Bacteroidetes	Bacteroidia
Otu23280	0	1	0	0	0	0	0	0	0	0	0	0	0	0	0	0	0	0	0	0		Bacteroidetes	Bacteroidia
Otu23281	0	0	0	0	0	0	0	0	0	0	0	0	0	0	0	0	0	0	0	0		Bacteroidetes	Bacteroidia
Otu23282	0	0	0	0	0	0	0	0	0	0	0	0	0	0	0	0	0	0	0	0		Bacteroidetes	Bacteroidia
Otu23283	0	0	0	0	0	0	0	0	0	1	0	0	0	0	0	0	0	0	0	0		Bacteroidetes	Bacteroidia
Otu23284	0	0	0	0	0	0	0	0	0	0	0	0	0	0	0	0	0	0	0	0		Bacteroidetes	Bacteroidia
Otu23285	0	0	0	0	0	0	0	0	0	0	0	0	0	0	0	0	0	0	0	0		Bacteroidetes	Bacteroidia
Otu23286	0	0	0	0	0	0	0	0	0	0	0	0	0	0	0	0	0	0	0	0		Bacteroidetes	Bacteroidia
Otu23287	0	0	0	0	0	0	0	0	0	0	0	0	0	0	0	1	0	0	0	0		Bacteroidetes	Bacteroidia
Otu23288	0	0	0	0	0	0	0	0	0	0	0	0	0	0	0	0	0	0	0	0		Bacteroidetes	Bacteroidia
Otu23289	0	0	0	0	0	0	0	0	0	0	0	0	1	0	0	0	0	0	0	0		Bacteroidetes	Bacteroidia
Otu23290	0	0	0	0	0	0	0	0	0	0	0	0	0	1	0	0	0	0	0	0		Bacteroidetes	Bacteroidia
Otu23291	0	0	0	0	0	0	0	0	0	0	0	0	0	0	0	0	0	0	0	0		Bacteroidetes	Bacteroidia
Otu23292	0	0	0	0	0	0	0	0	0	0	0	0	0	0	0	0	0	0	0	0		Bacteroidetes	Bacteroidia
Otu23293	0	0	0	0	0	1	0	0	0	0	0	0	0	0	0	0	0	0	0	0		Bacteroidetes	Bacteroidia
Otu23294	0	0	0	0	0	0	0	0	0	0	0	0	0	0	0	1	0	0	0	0		Bacteroidetes	Bacteroidia
Otu23295	0	0	0	0	0	0	0	0	0	0	0	0	0	0	0	0	0	0	0	0		Bacteroidetes	Bacteroidia
Otu23296	0	0	0	0	0	0	0	0	0	0	0	0	0	0	0	0	0	0	0	0		Bacteroidetes	Bacteroidia
Otu23297	0	0	0	0	0	0	0	0	0	0	0	0	0	0	0	0	0	0	1	0		Bacteroidetes	Bacteroidia
Otu23298	0	0	0	0	0	0	0	0	0	0	0	0	0	0	0	0	0	1	0	0		Bacteroidetes	Bacteroidia
Otu23299	0	0	0	0	0	0	0	0	0	0	0	0	0	0	0	0	0	0	0	0		Bacteroidetes	Bacteroidia
Otu23300	0	0	0	0	0	0	0	0	0	0	0	0	0	0	0	0	0	0	0	0		Bacteroidetes	Bacteroidia
Otu23301	0	0	0	0	0	0	0	0	0	0	0	0	0	0	0	0	0	0	0	0		Bacteroidetes	Bacteroidia
Otu23302	0	0	0	0	0	0	0	0	0	0	0	0	0	0	0	0	0	0	1	0		Bacteroidetes	Bacteroidia
Otu23303	0	0	1	0	0	0	0	0	0	0	0	0	0	0	0	0	0	0	0	0		Bacteroidetes	Bacteroidia
Otu23304	0	0	0	0	0	0	0	0	0	1	0	0	0	0	0	0	0	0	0	0		Bacteroidetes	Bacteroidia
Otu23305	0	0	0	0	0	0	0	0	0	0	0	0	0	0	0	0	0	0	0	0		Bacteroidetes	Bacteroidia
Otu23306	0	0	0	0	0	0	0	0	0	0	0	1	0	0	0	0	0	0	0	0		Bacteroidetes	Bacteroidia
Otu23307	0	0	0	0	0	0	1	0	0	0	0	0	0	0	0	0	0	0	0	0		Bacteroidetes	Bacteroidia
Otu23308	0	0	0	0	0	0	0	0	0	0	0	0	0	0	0	0	0	0	0	0		Bacteroidetes	Bacteroidia
Otu23309	0	0	0	0	0	0	0	0	0	1	0	0	0	0	0	0	0	0	0	0		Bacteroidetes	Bacteroidia
Otu23310	0	0	0	0	0	1	0	0	0	0	0	0	0	0	0	0	0	0	0	0		Bacteroidetes	Bacteroidia
Otu23311	0	0	0	0	0	0	0	0	0	0	0	0	0	0	0	0	0	0	0	0		Bacteroidetes	Bacteroidia
Otu23312	1	0	0	0	0	0	0	0	0	0	0	0	0	0	0	0	0	0	0	0		Bacteroidetes	Bacteroidia
Otu23313	0	0	0	0	0	0	0	0	0	0	0	0	0	0	0	0	0	0	0	0		Bacteroidetes	Bacteroidia
Otu23314	0	0	0	0	0	0	0	0	0	0	0	0	0	0	0	0	0	0	0	0		Bacteroidetes	Bacteroidia
Otu23315	0	0	0	0	0	0	0	0	0	0	0	0	0	0	0	0	0	0	0	0		Bacteroidetes	Bacteroidia
Otu23316	0	0	0	0	0	0	0	0	0	0	0	0	0	0	0	0	0	1	0	0		Bacteroidetes	Bacteroidia
Otu23317	0	0	0	0	0	0	0	0	0	0	0	0	0	0	0	0	0	0	0	0		Bacteroidetes	Bacteroidia
Otu23318	0	0	0	0	0	0	0	0	0	0	0	0	0	0	0	0	0	0	0	0		Bacteroidetes	Bacteroidia
Otu23319	0	0	0	0	0	0	0	0	0	0	0	0	0	0	0	0	0	1	0	0		Bacteroidetes	Bacteroidia
Otu23320	1	0	0	0	0	0	0	0	0	0	0	0	0	0	0	0	0	0	0	0		Bacteroidetes	Bacteroidia
Otu23321	0	0	0	0	0	0	0	0	0	0	0	0	0	0	0	0	0	0	0	0		Bacteroidetes	Bacteroidia
Otu23322	0	0	1	0	0	0	0	0	0	0	0	0	0	0	0	0	0	0	0	0		Bacteroidetes	Bacteroidia
Otu23323	0	0	0	0	0	0	0	0	0	0	0	0	0	0	0	0	0	0	0	0		Bacteroidetes	Bacteroidia
Otu23324	0	0	0	0	0	0	0	0	0	0	0	0	0	0	0	0	0	0	0	1		Bacteroidetes	Bacteroidia
Otu23325	0	0	0	0	0	0	0	0	0	0	0	0	0	0	0	0	0	0	0	0		Bacteroidetes	Bacteroidia
Otu23326	0	0	0	0	0	0	0	0	0	0	0	0	0	0	0	0	0	0	0	0		Bacteroidetes	Bacteroidia
Otu23327	0	0	0	0	0	0	0	0	0	0	0	0	0	0	0	0	0	0	0	0		Bacteroidetes	Bacteroidia
Otu23328	0	0	1	0	0	0	0	0	0	0	0	0	0	0	0	0	0	0	0	0		Bacteroidetes	Bacteroidia
Otu23329	0	0	0	1	0	0	0	0	0	0	0	0	0	0	0	0	0	0	0	0		Bacteroidetes	Bacteroidia
Otu23330	0	0	0	0	0	0	0	0	0	0	0	0	0	0	0	0	0	0	0	0		Verrucomicrobia	Verrucomicrobiae	Pedosphaerales	Pedosphaeraceae
Otu23331	0	0	0	0	0	1	0	0	0	0	0	0	0	0	0	0	0	0	0	0		Bacteroidetes	Bacteroidia
Otu23332	0	0	0	0	0	0	0	0	0	0	0	0	0	0	0	0	0	0	0	0		Bacteroidetes	Bacteroidia
Otu23333	0	0	0	0	0	0	0	0	0	0	0	0	0	0	0	0	0	0	0	0		Bacteroidetes	Bacteroidia
Otu23334	0	0	0	0	0	0	0	0	0	0	0	0	0	0	0	0	0	0	0	1		Bacteroidetes	Bacteroidia
Otu23335	0	0	0	0	0	0	0	0	0	0	0	0	0	0	0	0	0	0	0	0		Bacteroidetes	Bacteroidia
Otu23336	0	0	0	0	0	0	0	0	0	0	0	0	0	0	0	0	0	0	0	0		Bacteroidetes	Bacteroidia
Otu23337	0	0	0	1	0	0	0	0	0	0	0	0	0	0	0	0	0	0	0	0		Bacteroidetes	Bacteroidia
Otu23338	0	0	0	0	0	0	0	0	0	0	0	0	0	0	0	0	0	0	0	0		Bacteroidetes	Bacteroidia
Otu23339	0	0	0	0	0	0	0	0	0	0	0	0	0	0	0	0	0	0	0	0		Bacteroidetes	Bacteroidia
Otu23340	0	0	0	0	0	0	0	0	0	0	0	0	0	0	0	0	0	0	0	0		Proteobacteria	Alphaproteobacteria	Rhizobiales	Xanthobacteraceae
Otu23341	0	0	0	0	0	0	0	0	0	0	0	0	0	0	1	0	0	0	0	0		Proteobacteria	Alphaproteobacteria	Rhizobiales	Rhizobiaceae
Otu23342	0	0	0	0	0	0	0	0	0	1	0	0	0	0	0	0	0	0	0	0		Proteobacteria	Alphaproteobacteria	Rhizobiales	Rhizobiaceae
Otu23343	0	0	0	0	0	0	0	0	0	0	0	0	0	0	0	0	0	0	0	0		Proteobacteria	Alphaproteobacteria	Rhizobiales	Xanthobacteraceae	Rhodoplanes
Otu23344	0	0	0	0	0	0	0	0	0	0	0	1	0	0	0	0	0	0	0	0		Proteobacteria	Alphaproteobacteria	Rhizobiales	A0839
Otu23345	0	0	0	0	0	0	0	0	0	0	0	0	0	0	0	0	0	0	1	0		Proteobacteria	Alphaproteobacteria	Rhizobiales	Xanthobacteraceae
Otu23346	0	0	0	0	0	0	0	0	0	0	0	0	0	0	0	0	0	0	0	0		Proteobacteria	Alphaproteobacteria	Rhizobiales	Rhizobiales_Incertae_Sedis	Bauldia
Otu23347	0	0	0	0	0	0	0	0	1	0	0	0	0	0	0	0	0	0	0	0		Proteobacteria	Alphaproteobacteria	Rhizobiales	Rhizobiales_Incertae_Sedis
Otu23348	0	0	0	0	0	0	0	0	0	1	0	0	0	0	0	0	0	0	0	0		Proteobacteria	Alphaproteobacteria	Rhizobiales
Otu23349	0	0	0	1	0	0	0	0	0	0	0	0	0	0	0	0	0	0	0	0		Proteobacteria	Alphaproteobacteria	Rhizobiales
Otu23350	0	0	0	0	0	0	0	0	0	0	0	0	0	0	0	0	0	0	0	0		Proteobacteria	Alphaproteobacteria	Rhizobiales
Otu23351	0	0	0	0	0	0	0	0	0	0	0	0	0	0	0	0	0	0	0	0		Proteobacteria	Alphaproteobacteria	Rhizobiales
Otu23352	0	0	0	0	0	0	0	0	0	0	0	0	0	0	0	0	0	0	0	0		Proteobacteria	Alphaproteobacteria	Rhizobiales	Beijerinckiaceae
Otu23353	0	0	0	0	0	0	0	0	0	0	0	0	0	0	0	0	0	0	0	0		Proteobacteria	Alphaproteobacteria	Rhizobiales	Rhizobiaceae
Otu23354	0	0	0	0	0	0	0	0	0	0	0	0	0	0	0	0	0	0	0	0		Proteobacteria	Alphaproteobacteria	Rhizobiales
Otu23355	0	0	0	0	0	0	0	0	0	0	0	0	0	0	0	0	0	0	0	0		Proteobacteria	Alphaproteobacteria	Rhizobiales
Otu23356	0	0	0	0	0	0	0	0	1	0	0	0	0	0	0	0	0	0	0	0		Proteobacteria	Alphaproteobacteria	Rhizobiales	Pleomorphomonadaceae
Otu23357	1	0	0	0	0	0	0	0	0	0	0	0	0	0	0	0	0	0	0	0		Proteobacteria	Alphaproteobacteria	Rhizobiales	Devosiaceae
Otu23358	0	0	0	0	0	0	0	0	0	0	0	0	0	0	0	0	0	0	0	0		Proteobacteria	Alphaproteobacteria	Rhizobiales
Otu23359	0	0	0	0	0	0	0	0	0	0	0	0	0	0	0	0	0	0	0	0		Proteobacteria	Alphaproteobacteria	Rhizobiales
Otu23360	0	0	0	0	0	0	0	0	0	0	0	0	0	0	0	0	0	0	0	0		Proteobacteria	Alphaproteobacteria	Rhizobiales	Rhizobiaceae	Aureimonas
Otu23361	0	0	0	0	0	0	0	0	0	0	0	0	0	0	0	0	0	0	0	0		Proteobacteria	Alphaproteobacteria	Rhizobiales	Xanthobacteraceae
Otu23362	0	0	0	0	0	0	0	0	0	0	0	0	0	0	0	0	0	0	0	0		Proteobacteria	Alphaproteobacteria	Rhizobiales	Devosiaceae
Otu23363	0	0	0	0	0	1	0	0	0	0	0	0	0	0	0	0	0	0	0	0		Proteobacteria	Alphaproteobacteria	Rhizobiales
Otu23364	0	1	0	0	0	0	0	0	0	0	0	0	0	0	0	0	0	0	0	0		Proteobacteria	Alphaproteobacteria	Rhizobiales	Rhizobiaceae
Otu23365	0	0	0	0	0	0	0	0	0	0	0	0	0	0	0	0	0	0	0	0		Proteobacteria	Alphaproteobacteria	Rhizobiales
Otu23366	0	0	0	0	0	0	0	0	0	0	0	0	0	0	0	0	0	0	0	0		Proteobacteria	Alphaproteobacteria	Rhizobiales	Rhizobiaceae
Otu23367	0	0	0	0	0	0	0	0	0	0	0	0	0	0	0	0	0	0	0	0		Proteobacteria	Alphaproteobacteria	Rhizobiales
Otu23368	0	0	0	0	0	0	0	0	0	0	0	0	0	0	0	0	0	0	0	0		Proteobacteria	Alphaproteobacteria	Rhizobiales	Rhizobiales_Incertae_Sedis
Otu23369	0	0	0	0	0	0	0	0	0	0	0	0	0	0	0	0	0	0	0	0		Proteobacteria	Alphaproteobacteria	Rhizobiales
Otu23370	0	0	0	0	0	0	0	0	0	0	0	0	0	0	0	0	0	0	0	0		Proteobacteria	Alphaproteobacteria	Rhizobiales
Otu23371	0	0	0	0	0	0	0	0	0	0	0	0	0	0	0	0	0	0	0	0		Proteobacteria	Alphaproteobacteria	Rhizobiales
Otu23372	0	0	0	1	0	0	0	0	0	0	0	0	0	0	0	0	0	0	0	0		Proteobacteria	Alphaproteobacteria	Rhizobiales	Xanthobacteraceae
Otu23373	0	0	0	0	0	0	0	0	0	0	0	0	0	0	0	0	0	0	0	0		Proteobacteria	Alphaproteobacteria	Rhizobiales	Hyphomicrobiaceae
Otu23374	1	0	0	0	0	0	0	0	0	0	0	0	0	0	0	0	0	0	0	0		Proteobacteria	Alphaproteobacteria	Rhizobiales
Otu23375	0	0	0	0	0	0	0	0	0	0	0	0	0	0	0	0	0	0	0	0		Proteobacteria	Alphaproteobacteria	Rhizobiales
Otu23376	0	1	0	0	0	0	0	0	0	0	0	0	0	0	0	0	0	0	0	0		Proteobacteria	Alphaproteobacteria	Rhizobiales	Pleomorphomonadaceae	Prosthecomicrobium
Otu23377	0	0	0	0	0	0	0	0	0	0	0	0	0	0	0	0	0	0	0	0		Proteobacteria	Alphaproteobacteria	Rhizobiales
Otu23378	0	0	0	0	0	0	0	0	0	0	0	0	0	0	0	0	0	0	0	0		Proteobacteria	Alphaproteobacteria	Rhizobiales	Xanthobacteraceae
Otu23379	0	0	0	0	0	0	0	0	0	1	0	0	0	0	0	0	0	0	0	0		Proteobacteria	Alphaproteobacteria	Rhizobiales
Otu23380	0	0	0	0	0	0	0	0	0	0	0	1	0	0	0	0	0	0	0	0		Proteobacteria	Alphaproteobacteria	Rhizobiales
Otu23381	0	0	0	0	0	0	0	0	0	0	0	0	0	0	0	0	0	0	0	0		Proteobacteria	Alphaproteobacteria	Rhizobiales	Pleomorphomonadaceae	Prosthecomicrobium
Otu23382	0	0	0	0	0	0	0	0	0	0	0	0	0	0	0	0	0	0	0	0		Proteobacteria	Alphaproteobacteria	Rhizobiales
Otu23383	0	0	0	0	0	0	0	0	0	0	0	0	0	0	0	0	0	0	0	0		Proteobacteria	Alphaproteobacteria	Rhizobiales	Rhizobiaceae	Aurantimonas
Otu23384	0	1	0	0	0	0	0	0	0	0	0	0	0	0	0	0	0	0	0	0		Proteobacteria	Alphaproteobacteria	Rhizobiales
Otu23385	0	0	0	0	0	0	0	0	0	0	0	0	0	0	0	0	0	0	0	0		Proteobacteria	Alphaproteobacteria	Rhizobiales	Rhizobiaceae
Otu23386	0	0	0	0	0	0	0	0	0	0	0	0	0	0	0	1	0	0	0	0		Proteobacteria	Alphaproteobacteria	Rhizobiales
Otu23387	0	0	0	0	0	0	0	0	0	0	0	0	0	0	0	0	0	0	0	0		Proteobacteria	Alphaproteobacteria	Rhizobiales
Otu23388	1	0	0	0	0	0	0	0	0	0	0	0	0	0	0	0	0	0	0	0		Proteobacteria	Alphaproteobacteria	Rhizobiales
Otu23389	0	0	0	0	0	0	0	0	0	0	0	0	0	0	0	0	0	0	0	0		Proteobacteria	Alphaproteobacteria	Rhizobiales
Otu23390	0	0	0	0	0	0	0	0	0	0	0	0	0	0	0	0	0	0	0	0		Proteobacteria	Alphaproteobacteria	Rhizobiales
Otu23391	0	0	0	0	0	0	0	0	0	0	0	0	0	0	0	0	0	0	0	0		Proteobacteria	Alphaproteobacteria	Rhizobiales
Otu23392	0	0	0	0	0	0	0	0	0	0	0	0	0	0	0	0	0	0	0	0		Proteobacteria	Alphaproteobacteria	Rhizobiales
Otu23393	0	0	0	0	0	0	0	0	0	0	0	0	0	0	0	0	0	0	0	0		Proteobacteria	Alphaproteobacteria	Rhizobiales
Otu23394	0	0	0	0	0	0	0	0	0	0	0	0	0	0	0	0	0	0	0	1		Proteobacteria	Alphaproteobacteria	Rhizobiales
Otu23395	0	0	0	0	0	0	0	0	0	0	0	0	0	0	0	0	0	0	0	0		Proteobacteria	Alphaproteobacteria	Rhizobiales
Otu23396	0	0	0	0	0	0	0	0	0	0	0	0	0	0	0	0	0	0	0	0		Proteobacteria	Alphaproteobacteria	Rhizobiales
Otu23397	0	0	0	0	0	0	0	0	0	0	0	0	0	0	0	0	0	0	0	0		Proteobacteria	Alphaproteobacteria	Rhizobiales	Rhizobiaceae
Otu23398	0	0	0	0	0	0	0	0	0	0	0	0	0	0	0	0	0	0	0	0		Proteobacteria	Alphaproteobacteria	Rhizobiales
Otu23399	0	0	0	0	0	1	0	0	0	0	0	0	0	0	0	0	0	0	0	0		Proteobacteria	Alphaproteobacteria	Rhizobiales	Hyphomicrobiaceae	Hyphomicrobium
Otu23400	0	0	0	0	0	1	0	0	0	0	0	0	0	0	0	0	0	0	0	0		Proteobacteria	Alphaproteobacteria	Rhizobiales
Otu23401	0	0	1	0	0	0	0	0	0	0	0	0	0	0	0	0	0	0	0	0		Proteobacteria	Alphaproteobacteria	Rhizobiales
Otu23402	0	0	0	0	0	0	0	0	0	0	0	0	0	0	0	0	0	0	0	0		Proteobacteria	Alphaproteobacteria	Rhizobiales	Xanthobacteraceae
Otu23403	0	0	0	0	0	0	0	0	0	0	0	0	0	0	0	0	0	0	0	0		Proteobacteria	Alphaproteobacteria	Rhizobiales
Otu23404	0	1	0	0	0	0	0	0	0	0	0	0	0	0	0	0	0	0	0	0		Proteobacteria	Alphaproteobacteria	Rhizobiales	Xanthobacteraceae
Otu23405	0	0	0	1	0	0	0	0	0	0	0	0	0	0	0	0	0	0	0	0		Proteobacteria	Alphaproteobacteria	Rhizobiales	Beijerinckiaceae	Pseudochelatococcus
Otu23406	0	0	0	0	0	0	0	0	0	0	0	0	0	0	0	0	0	0	0	0		Proteobacteria	Alphaproteobacteria	Rhizobiales	Rhizobiaceae
Otu23407	0	0	0	0	0	0	0	0	0	0	0	0	0	0	0	0	0	0	0	0		Proteobacteria	Alphaproteobacteria	Rhizobiales
Otu23408	0	0	0	0	0	0	0	0	0	0	0	0	0	0	0	0	0	0	0	0		Proteobacteria	Alphaproteobacteria	Rhizobiales	Rhizobiales_Incertae_Sedis
Otu23409	0	0	0	0	0	0	0	0	0	0	0	0	0	0	0	0	0	0	0	0		Proteobacteria	Alphaproteobacteria	Rhizobiales
Otu23410	0	1	0	0	0	0	0	0	0	0	0	0	0	0	0	0	0	0	0	0		Proteobacteria	Alphaproteobacteria	Rhizobiales
Otu23411	0	0	0	0	0	0	0	0	0	0	0	0	0	0	0	0	0	0	0	0		Proteobacteria	Alphaproteobacteria	Rhizobiales	Rhizobiaceae
Otu23412	0	0	0	0	0	0	0	0	0	0	0	0	0	0	0	0	0	0	0	0		Proteobacteria	Alphaproteobacteria	Rhizobiales	Xanthobacteraceae
Otu23413	0	1	0	0	0	0	0	0	0	0	0	0	0	0	0	0	0	0	0	0		Proteobacteria	Alphaproteobacteria	Rhizobiales
Otu23414	0	0	0	0	0	0	0	0	0	0	0	0	0	0	0	0	0	0	0	0		Proteobacteria	Alphaproteobacteria	Rhizobiales	Rhizobiaceae
Otu23415	0	0	0	0	0	0	0	0	0	0	0	0	0	0	0	0	0	0	0	0		Proteobacteria	Alphaproteobacteria	Rhizobiales	Rhizobiaceae
Otu23416	0	0	0	0	0	0	0	0	0	0	0	0	0	0	0	0	0	0	0	0		Proteobacteria	Alphaproteobacteria	Rhizobiales
Otu23417	0	0	0	0	0	0	0	0	0	0	0	0	0	0	0	0	0	0	0	1		Proteobacteria	Alphaproteobacteria	Rhizobiales	Xanthobacteraceae
Otu23418	0	0	0	0	0	0	0	0	0	0	0	0	0	0	0	0	0	0	0	0		Proteobacteria	Alphaproteobacteria	Rhizobiales	Xanthobacteraceae
Otu23419	0	0	0	0	0	0	0	0	0	0	0	0	0	0	0	0	0	0	0	0		Proteobacteria	Alphaproteobacteria	Rhizobiales
Otu23420	0	0	0	0	0	0	0	0	0	0	0	0	0	0	0	0	0	0	0	0		Proteobacteria	Alphaproteobacteria	Rhizobiales	Devosiaceae
Otu23421	0	0	0	0	0	0	0	0	0	0	0	0	0	0	0	0	0	0	0	0		Proteobacteria	Alphaproteobacteria	Rhizobiales	Rhizobiales_Incertae_Sedis
Otu23422	0	0	0	0	0	0	0	0	0	0	0	0	0	0	0	0	0	0	0	0		Proteobacteria	Alphaproteobacteria	Rhizobiales	Rhizobiaceae
Otu23423	0	0	0	0	0	0	0	0	0	0	0	0	0	0	0	0	0	0	0	0		Proteobacteria	Alphaproteobacteria	Rhizobiales	A0839
Otu23424	0	0	0	0	0	0	0	0	0	0	0	0	0	0	0	0	0	0	0	0		Proteobacteria	Alphaproteobacteria	Rhizobiales
Otu23425	0	0	1	0	0	0	0	0	0	0	0	0	0	0	0	0	0	0	0	0		Proteobacteria	Alphaproteobacteria	Rhizobiales	Kaistiaceae	Kaistia
Otu23426	0	1	0	0	0	0	0	0	0	0	0	0	0	0	0	0	0	0	0	0		Proteobacteria	Alphaproteobacteria	Rhizobiales	Xanthobacteraceae	Oligotropha
Otu23427	0	0	0	0	0	0	0	0	0	0	0	0	0	0	0	0	0	0	0	0		Proteobacteria	Alphaproteobacteria	Rhizobiales
Otu23428	0	0	0	0	0	0	0	0	0	0	0	0	0	0	0	0	0	0	0	0		Proteobacteria	Alphaproteobacteria	Rhizobiales
Otu23429	0	0	0	1	0	0	0	0	0	0	0	0	0	0	0	0	0	0	0	0		Proteobacteria	Alphaproteobacteria	Rhizobiales
Otu23430	0	0	0	0	0	0	0	0	0	0	0	0	0	0	0	0	0	0	0	0		Proteobacteria	Alphaproteobacteria	Rhizobiales
Otu23431	0	0	0	0	0	0	0	0	0	0	0	0	0	0	0	0	0	0	0	0		Proteobacteria	Alphaproteobacteria	Rhizobiales
Otu23432	0	0	0	1	0	0	0	0	0	0	0	0	0	0	0	0	0	0	0	0		Proteobacteria	Alphaproteobacteria	Rhizobiales	Xanthobacteraceae
Otu23433	0	0	0	0	0	0	0	0	0	0	0	0	0	0	0	0	0	0	0	0		Proteobacteria	Alphaproteobacteria	Rhizobiales	Rhizobiaceae
Otu23434	0	0	0	0	0	0	0	0	0	0	0	0	0	0	0	0	0	0	0	0		Proteobacteria	Alphaproteobacteria	Rhizobiales	Rhizobiaceae
Otu23435	0	0	0	0	0	0	0	0	0	0	0	0	0	0	0	0	0	0	0	0		Proteobacteria	Alphaproteobacteria	Rhizobiales
Otu23436	0	0	0	0	0	0	0	0	0	0	0	0	0	0	0	0	0	0	0	0		Proteobacteria	Alphaproteobacteria	Rhizobiales	Rhizobiales_Incertae_Sedis
Otu23437	0	0	1	0	0	0	0	0	0	0	0	0	0	0	0	0	0	0	0	0		Proteobacteria	Alphaproteobacteria	Rhizobiales
Otu23438	0	0	0	0	0	0	0	0	0	0	0	0	0	0	0	0	0	0	0	0		Proteobacteria	Alphaproteobacteria	Rhizobiales	Rhizobiales_Incertae_Sedis	Nordella
Otu23439	0	0	0	0	0	0	0	0	0	0	0	0	0	0	0	0	0	0	0	0		Proteobacteria	Alphaproteobacteria	Rhizobiales
Otu23440	0	0	1	0	0	0	0	0	0	0	0	0	0	0	0	0	0	0	0	0		Proteobacteria	Alphaproteobacteria	Rhizobiales	Xanthobacteraceae	Pseudorhodoplanes
Otu23441	0	0	0	0	0	0	0	0	0	0	0	0	0	0	0	0	0	0	0	0		Proteobacteria	Alphaproteobacteria	Rhizobiales
Otu23442	0	0	0	0	0	0	0	0	0	0	0	0	0	0	0	0	0	0	0	0		Proteobacteria	Alphaproteobacteria	Rhizobiales	Rhizobiales_Incertae_Sedis
Otu23443	0	0	0	0	0	0	0	0	0	0	0	0	0	0	0	0	0	0	0	0		Proteobacteria	Alphaproteobacteria	Rhizobiales	Beijerinckiaceae	Microvirga
Otu23444	0	0	0	0	0	0	0	0	0	0	0	0	0	0	0	0	0	0	0	0		Proteobacteria	Alphaproteobacteria	Rhizobiales
Otu23445	0	0	0	0	0	0	0	0	0	0	1	0	0	0	0	0	0	0	0	0		Proteobacteria	Alphaproteobacteria	Rhizobiales
Otu23446	0	0	0	0	0	0	0	0	0	0	0	0	0	0	0	0	0	0	0	0		Proteobacteria	Alphaproteobacteria	Rhizobiales	Rhizobiales_Incertae_Sedis
Otu23447	0	0	0	0	0	0	0	0	0	1	0	0	0	0	0	0	0	0	0	0		Proteobacteria	Alphaproteobacteria	Rhizobiales	Rhizobiaceae
Otu23448	0	0	0	0	0	0	0	0	0	0	0	0	0	0	0	0	0	0	0	0		Proteobacteria	Alphaproteobacteria	Rhizobiales	Hyphomicrobiaceae
Otu23449	0	0	0	0	0	0	0	0	0	0	0	0	0	0	0	0	0	0	0	0		Proteobacteria	Alphaproteobacteria	Rhizobiales
Otu23450	0	0	0	0	0	0	0	0	0	0	0	0	0	0	0	0	0	0	0	0		Proteobacteria	Alphaproteobacteria	Rhizobiales
Otu23451	0	0	0	0	0	0	0	0	0	0	0	0	0	0	0	0	0	0	0	0		Proteobacteria	Alphaproteobacteria	Rhizobiales	Rhizobiales_Incertae_Sedis
Otu23452	0	1	0	0	0	0	0	0	0	0	0	0	0	0	0	0	0	0	0	0		Proteobacteria	Alphaproteobacteria	Rhizobiales
Otu23453	0	0	0	0	0	0	0	0	0	0	0	0	0	0	0	0	0	0	0	0		Proteobacteria	Alphaproteobacteria	Rhizobiales	Devosiaceae
Otu23454	0	0	0	0	0	0	0	0	0	0	0	0	0	0	0	0	0	0	0	0		Proteobacteria	Alphaproteobacteria	Rhizobiales	Hyphomicrobiaceae	Hyphomicrobium
Otu23455	0	0	0	0	0	0	0	0	0	0	0	0	0	0	0	0	0	0	0	0		Proteobacteria	Alphaproteobacteria	Rhizobiales
Otu23456	0	0	0	0	0	0	0	0	0	0	0	0	0	0	0	0	0	0	0	0		Proteobacteria	Alphaproteobacteria	Rhizobiales
Otu23457	0	0	0	0	0	0	0	0	0	0	0	0	0	0	0	0	0	0	0	0		Proteobacteria	Alphaproteobacteria	Rhizobiales	Devosiaceae
Otu23458	0	0	0	1	0	0	0	0	0	0	0	0	0	0	0	0	0	0	0	0		Proteobacteria	Alphaproteobacteria	Rhizobiales	Xanthobacteraceae	Pseudorhodoplanes
Otu23459	0	0	0	0	0	0	0	0	0	0	0	0	0	0	0	0	0	0	0	0		Proteobacteria	Alphaproteobacteria	Rhizobiales	Xanthobacteraceae
Otu23460	0	0	0	0	0	0	0	0	0	0	0	0	0	0	0	0	0	0	0	0		Proteobacteria	Alphaproteobacteria	Rhizobiales
Otu23461	0	0	0	0	0	0	0	0	0	0	0	0	0	0	0	0	1	0	0	0		Proteobacteria	Alphaproteobacteria	Rhizobiales	Beijerinckiaceae	Bosea
Otu23462	0	0	0	0	0	0	0	0	0	0	0	0	0	0	0	0	0	0	0	0		Proteobacteria	Alphaproteobacteria	Rhizobiales
Otu23463	0	0	0	0	0	0	0	0	0	0	0	0	0	0	0	0	0	0	0	0		Proteobacteria	Alphaproteobacteria	Rhizobiales
Otu23464	0	1	0	0	0	0	0	0	0	0	0	0	0	0	0	0	0	0	0	0		Proteobacteria	Alphaproteobacteria	Rhizobiales	Devosiaceae
Otu23465	0	0	0	0	0	0	0	0	0	0	0	0	0	0	0	0	0	0	0	0		Proteobacteria	Alphaproteobacteria	Rhizobiales	Devosiaceae
Otu23466	0	0	0	0	0	0	0	0	0	0	1	0	0	0	0	0	0	0	0	0		Proteobacteria	Alphaproteobacteria	Rhizobiales
Otu23467	0	0	0	0	0	0	0	0	0	0	0	0	0	0	0	0	0	0	0	0		Proteobacteria	Alphaproteobacteria	Rhizobiales	Xanthobacteraceae
Otu23468	0	0	0	0	0	0	0	0	0	0	0	0	0	0	0	0	0	0	0	0		Proteobacteria	Alphaproteobacteria	Rhizobiales
Otu23469	0	0	0	1	0	0	0	0	0	0	0	0	0	0	0	0	0	0	0	0		Proteobacteria	Alphaproteobacteria	Rhizobiales	Rhizobiaceae
Otu23470	0	0	0	0	0	0	0	0	0	1	0	0	0	0	0	0	0	0	0	0		Proteobacteria	Alphaproteobacteria	Rhizobiales
Otu23471	0	0	0	0	0	0	1	0	0	0	0	0	0	0	0	0	0	0	0	0		Proteobacteria	Alphaproteobacteria	Rhizobiales	Beijerinckiaceae
Otu23472	1	0	0	0	0	0	0	0	0	0	0	0	0	0	0	0	0	0	0	0		Proteobacteria	Alphaproteobacteria	Rhizobiales	Rhizobiaceae
Otu23473	0	0	0	0	0	0	0	0	0	0	0	0	0	0	0	0	0	0	1	0		Proteobacteria	Alphaproteobacteria	Rhizobiales
Otu23474	0	0	0	0	0	0	0	0	0	0	0	0	0	0	0	0	0	0	0	0		Proteobacteria	Alphaproteobacteria	Rhizobiales
Otu23475	0	0	0	0	0	0	0	0	0	0	0	0	0	0	0	0	0	0	0	0		Proteobacteria	Alphaproteobacteria	Rhizobiales	Xanthobacteraceae
Otu23476	0	0	1	0	0	0	0	0	0	0	0	0	0	0	0	0	0	0	0	0		Proteobacteria	Alphaproteobacteria	Rhizobiales	Xanthobacteraceae
Otu23477	0	0	0	0	0	0	0	0	0	0	0	0	0	0	0	0	0	0	0	0		Proteobacteria	Alphaproteobacteria	Rhizobiales
Otu23478	0	1	0	0	0	0	0	0	0	0	0	0	0	0	0	0	0	0	0	0		Proteobacteria	Alphaproteobacteria	Rhizobiales
Otu23479	0	0	0	0	0	0	0	0	0	0	0	0	0	0	0	0	0	0	0	0		Proteobacteria	Alphaproteobacteria	Rhizobiales
Otu23480	1	0	0	0	0	0	0	0	0	0	0	0	0	0	0	0	0	0	0	0		Proteobacteria	Alphaproteobacteria	Rhizobiales	Pleomorphomonadaceae	Pleomorphomonas
Otu23481	0	0	0	0	0	0	0	0	0	0	0	0	0	0	0	0	0	0	0	0		Proteobacteria	Alphaproteobacteria	Rhizobiales
Otu23482	0	0	0	0	0	0	0	0	0	0	0	0	0	0	0	0	0	0	0	0		Proteobacteria	Alphaproteobacteria	Rhizobiales
Otu23483	0	0	0	0	0	0	0	0	0	0	0	0	0	0	0	0	0	0	0	0		Proteobacteria	Alphaproteobacteria	Rhizobiales	Kaistiaceae	Kaistia
Otu23484	0	0	0	0	0	0	0	0	0	0	0	0	0	0	0	0	0	0	0	0		Proteobacteria	Alphaproteobacteria	Rhizobiales	Rhizobiaceae
Otu23485	0	0	0	0	0	0	0	0	0	0	0	0	0	0	0	0	0	0	0	0		Proteobacteria	Alphaproteobacteria	Rhizobiales
Otu23486	0	0	0	0	0	0	0	0	0	0	0	0	0	0	0	0	0	0	0	0		Proteobacteria	Alphaproteobacteria	Rhizobiales	Beijerinckiaceae
Otu23487	0	0	0	0	0	0	0	0	0	0	0	0	0	0	0	0	0	0	0	0		Proteobacteria	Alphaproteobacteria	Rhizobiales
Otu23488	0	0	0	0	0	0	0	0	0	0	0	0	0	0	0	0	0	0	0	0		Proteobacteria	Alphaproteobacteria	Rhizobiales	Hyphomicrobiaceae
Otu23489	0	1	0	0	0	0	0	0	0	0	0	0	0	0	0	0	0	0	0	0		Proteobacteria	Alphaproteobacteria	Rhizobiales	Xanthobacteraceae
Otu23490	0	0	0	0	0	0	0	0	0	0	0	0	0	0	0	0	0	0	0	0		Proteobacteria	Alphaproteobacteria	Rhizobiales	Rhizobiales_Incertae_Sedis
Otu23491	0	1	0	0	0	0	0	0	0	0	0	0	0	0	0	0	0	0	0	0		Proteobacteria	Alphaproteobacteria	Rhizobiales	Xanthobacteraceae
Otu23492	0	0	0	0	0	0	0	1	0	0	0	0	0	0	0	0	0	0	0	0		Proteobacteria	Alphaproteobacteria	Rhizobiales	Beijerinckiaceae	Methylobacterium
Otu23493	0	0	0	0	0	0	0	0	0	0	0	0	0	0	0	0	0	0	0	0		Proteobacteria	Alphaproteobacteria	Rhizobiales	Hyphomicrobiaceae
Otu23494	0	0	0	0	0	0	0	0	0	0	0	0	0	0	0	0	0	0	0	0		Proteobacteria	Alphaproteobacteria	Rhizobiales	Pleomorphomonadaceae	Prosthecomicrobium
Otu23495	0	0	0	0	0	0	0	0	0	0	0	0	0	0	0	0	0	0	0	0		Proteobacteria	Alphaproteobacteria	Rhizobiales	Rhizobiales_Incertae_Sedis	Alsobacter
Otu23496	0	0	0	0	0	0	0	0	0	0	0	0	0	0	0	0	0	0	0	0		Proteobacteria	Alphaproteobacteria	Rhizobiales	Hyphomicrobiaceae
Otu23497	0	0	0	0	0	0	0	0	0	0	0	0	0	0	0	0	0	0	0	0		Proteobacteria	Alphaproteobacteria	Rhizobiales	Rhizobiales_Incertae_Sedis
Otu23498	0	0	0	0	0	0	0	0	0	0	0	0	0	0	0	0	0	0	0	0		Proteobacteria	Alphaproteobacteria	Rhizobiales
Otu23499	0	0	0	0	0	0	0	0	0	0	0	0	0	0	0	0	0	0	0	0		Proteobacteria	Alphaproteobacteria	Rhizobiales
Otu23500	0	0	0	0	0	0	0	0	0	0	0	0	0	0	0	0	0	0	0	0		Bacteroidetes	Bacteroidia	Sphingobacteriales	AKYH767
Otu23501	0	0	0	0	0	0	0	0	0	0	0	0	0	0	0	0	0	0	0	0		Bacteroidetes	Bacteroidia	Sphingobacteriales
Otu23502	0	0	0	0	0	0	0	0	0	0	0	0	0	0	0	0	0	0	0	0		Bacteroidetes	Bacteroidia	Sphingobacteriales	AKYH767
Otu23503	0	0	0	0	0	0	0	0	0	0	0	0	0	0	0	0	0	0	0	0		Bacteroidetes	Bacteroidia	Sphingobacteriales	ST-12K33
Otu23504	0	0	0	0	0	0	0	0	0	0	0	0	0	0	0	0	0	0	0	0		Bacteroidetes	Bacteroidia	Sphingobacteriales
Otu23505	0	0	0	0	0	0	0	0	0	0	0	0	0	0	0	0	0	0	0	0		Bacteroidetes	Bacteroidia	Sphingobacteriales	AKYH767
Otu23506	0	0	0	0	0	0	0	0	0	0	0	0	0	0	0	0	0	0	0	0		Bacteroidetes	Bacteroidia	Sphingobacteriales	Sphingobacteriaceae
Otu23507	0	0	0	0	0	0	0	0	0	0	0	0	0	0	0	0	0	0	0	0		Bacteroidetes	Bacteroidia	Sphingobacteriales	AKYH767
Otu23508	0	0	0	0	0	0	0	0	0	0	0	0	0	0	0	0	0	0	0	0		Bacteroidetes	Bacteroidia	Sphingobacteriales	ST-12K33
Otu23509	0	0	0	0	0	0	0	0	0	0	0	0	0	0	0	0	0	0	0	0		Bacteroidetes	Bacteroidia	Sphingobacteriales	CMW-169
Otu23510	0	0	0	0	0	0	0	0	0	0	0	0	0	0	0	0	0	0	0	0		Bacteroidetes	Bacteroidia	Sphingobacteriales
Otu23511	0	0	0	0	0	0	0	0	0	0	0	0	0	0	0	0	0	0	0	0		Bacteroidetes	Bacteroidia	Sphingobacteriales	ST-12K33
Otu23512	0	0	0	0	0	0	0	0	0	0	0	0	0	0	0	0	0	0	0	0		Bacteroidetes	Bacteroidia	Sphingobacteriales	Lentimicrobiaceae
Otu23513	0	0	0	0	0	0	0	0	0	0	0	0	0	0	0	0	0	0	0	0		Bacteroidetes	Bacteroidia	Sphingobacteriales	Lentimicrobiaceae	Lentimicrobium
Otu23514	0	0	0	0	0	0	0	0	0	0	0	0	0	0	0	0	0	0	0	0		Bacteroidetes	Bacteroidia	Sphingobacteriales	Lentimicrobiaceae
Otu23515	0	0	0	0	0	0	0	0	0	0	0	0	0	0	0	0	0	0	0	0		Bacteroidetes	Bacteroidia	Sphingobacteriales
Otu23516	0	0	0	0	0	0	0	0	0	0	0	0	0	0	0	0	0	0	0	0		Bacteroidetes	Bacteroidia	Sphingobacteriales	ST-12K33
Otu23517	0	0	0	0	0	0	0	0	0	0	0	0	0	0	0	0	0	0	0	0		Bacteroidetes	Bacteroidia	Sphingobacteriales	Lentimicrobiaceae	Lentimicrobium
Otu23518	0	0	0	0	0	0	0	0	0	0	0	0	0	0	0	0	0	1	0	0		Bacteroidetes	Bacteroidia	Sphingobacteriales	Lentimicrobiaceae
Otu23519	0	0	0	0	0	0	0	0	0	0	0	0	0	0	0	0	0	1	0	0		Bacteroidetes	Bacteroidia	Sphingobacteriales	Lentimicrobiaceae
Otu23520	0	0	0	0	0	0	0	0	0	0	0	0	0	0	0	0	0	0	0	0		Bacteroidetes	Bacteroidia	Sphingobacteriales	Lentimicrobiaceae	Lentimicrobium
Otu23521	0	0	0	0	0	0	0	0	0	0	0	0	0	0	0	0	0	0	0	0		Bacteroidetes	Bacteroidia	Sphingobacteriales	AKYH767
Otu23522	0	0	0	0	0	0	0	0	0	0	0	0	0	0	0	0	0	0	0	0		Bacteroidetes	Bacteroidia	Sphingobacteriales	Lentimicrobiaceae	Lentimicrobium
Otu23523	0	0	0	0	0	0	0	0	0	0	0	0	0	0	0	0	0	0	0	0		Bacteroidetes	Bacteroidia	Sphingobacteriales	Lentimicrobiaceae
Otu23524	0	0	0	0	0	0	0	0	0	0	0	0	0	0	0	0	0	0	0	0		Bacteroidetes	Bacteroidia	Sphingobacteriales	AKYH767
Otu23525	0	0	0	0	0	0	0	0	0	0	0	0	0	0	0	0	0	0	0	0		Bacteroidetes	Bacteroidia	Sphingobacteriales	AKYH767
Otu23526	0	0	0	0	0	0	0	0	0	0	0	0	0	0	0	0	0	0	0	0		Bacteroidetes	Bacteroidia	Sphingobacteriales	Lentimicrobiaceae
Otu23527	0	0	0	0	0	0	0	0	0	0	0	0	0	0	0	0	0	0	0	0		Bacteroidetes	Bacteroidia	Sphingobacteriales	Lentimicrobiaceae
Otu23528	0	0	0	0	0	0	0	0	0	0	0	0	0	0	0	0	0	0	0	0		Bacteroidetes	Bacteroidia	Sphingobacteriales
Otu23529	0	0	0	0	0	1	0	0	0	0	0	0	0	0	0	0	0	0	0	0		Bacteroidetes	Bacteroidia	Sphingobacteriales	ST-12K33
Otu23530	0	0	0	0	0	0	0	0	0	0	0	0	0	0	0	0	1	0	0	0		Bacteroidetes	Bacteroidia	Sphingobacteriales	env.OPS7
Otu23531	0	0	0	0	0	0	1	0	0	0	0	0	0	0	0	0	0	0	0	0		Bacteroidetes	Bacteroidia	Sphingobacteriales	Lentimicrobiaceae
Otu23532	0	0	0	0	0	0	0	0	0	0	0	0	0	0	0	0	0	1	0	0		Bacteroidetes	Bacteroidia	Sphingobacteriales
Otu23533	0	0	0	0	0	0	0	0	0	0	0	0	0	0	0	0	0	0	0	0		Bacteroidetes	Bacteroidia	Sphingobacteriales
Otu23534	0	0	0	0	0	0	0	0	0	0	0	0	0	0	0	0	0	0	0	0		Bacteroidetes	Bacteroidia	Sphingobacteriales	AKYH767
Otu23535	0	0	0	0	0	0	0	0	0	0	0	0	0	0	0	0	0	0	0	0		Bacteroidetes	Bacteroidia	Sphingobacteriales	Lentimicrobiaceae
Otu23536	0	0	0	0	0	0	0	0	0	0	0	0	0	0	0	0	0	0	0	0		Bacteroidetes	Bacteroidia	Sphingobacteriales	Sphingobacteriaceae
Otu23537	0	0	0	0	0	0	0	0	0	0	0	0	0	0	0	0	0	0	0	0		Bacteroidetes	Bacteroidia	Sphingobacteriales	AKYH767
Otu23538	0	0	0	0	0	0	0	0	0	0	0	0	0	0	0	0	0	0	0	0		Bacteroidetes	Bacteroidia	Sphingobacteriales	Lentimicrobiaceae
Otu23539	0	0	0	0	0	0	0	0	0	0	0	0	0	0	0	0	0	0	0	0		Bacteroidetes	Bacteroidia	Sphingobacteriales
Otu23540	0	0	0	0	0	0	0	0	0	0	0	0	0	0	0	0	0	0	0	0		Verrucomicrobia	Verrucomicrobiae	Pedosphaerales	Pedosphaeraceae
Otu23541	0	0	0	0	0	0	0	0	0	1	0	0	0	0	0	0	0	0	0	0		Bacteroidetes	Bacteroidia	Sphingobacteriales	Lentimicrobiaceae
Otu23542	0	0	0	0	0	0	0	0	0	0	0	0	0	0	0	0	0	0	0	0		Bacteroidetes	Bacteroidia	Sphingobacteriales	AKYH767
Otu23543	0	0	0	0	0	0	0	0	0	0	0	0	0	0	0	0	0	0	0	0		Verrucomicrobia	Verrucomicrobiae	Pedosphaerales	Pedosphaeraceae	ADurb.Bin063-1
Otu23544	0	0	0	0	0	0	0	0	0	0	0	0	0	0	0	0	0	0	0	0		Verrucomicrobia	Verrucomicrobiae	Pedosphaerales	Pedosphaeraceae
Otu23545	0	0	0	0	0	0	0	0	0	0	0	0	0	0	0	0	0	0	0	0		Verrucomicrobia	Verrucomicrobiae	Pedosphaerales	Pedosphaeraceae
Otu23546	0	0	0	0	0	0	0	0	0	0	0	0	0	0	0	0	0	0	0	0		Verrucomicrobia	Verrucomicrobiae	Pedosphaerales	Pedosphaeraceae
Otu23547	0	0	0	0	0	0	0	0	0	0	0	0	0	0	0	0	0	0	0	0		Verrucomicrobia	Verrucomicrobiae	Pedosphaerales	Pedosphaeraceae	ADurb.Bin063-1
Otu23548	0	0	0	0	0	0	0	0	0	0	0	0	0	0	0	0	0	0	0	0		Verrucomicrobia	Verrucomicrobiae	Pedosphaerales	Pedosphaeraceae
Otu23549	0	0	0	0	0	0	0	0	0	0	0	0	0	0	0	0	0	0	0	0		Verrucomicrobia	Verrucomicrobiae	Pedosphaerales	Pedosphaeraceae
Otu23550	0	0	0	0	0	0	0	0	0	0	0	0	0	0	0	0	0	0	0	0		Bacteroidetes	Bacteroidia	Sphingobacteriales
Otu23551	0	1	0	0	0	0	0	0	0	0	0	0	0	0	0	0	0	0	0	0		Verrucomicrobia	Verrucomicrobiae	Pedosphaerales	Pedosphaeraceae	Pedosphaera
Otu23552	0	0	0	0	0	0	0	0	0	0	0	0	0	0	0	0	0	0	0	0		Verrucomicrobia	Verrucomicrobiae	Pedosphaerales	Pedosphaeraceae
Otu23553	0	0	0	0	0	0	0	0	0	0	1	0	0	0	0	0	0	0	0	0		Verrucomicrobia	Verrucomicrobiae	Pedosphaerales	Pedosphaeraceae
Otu23554	0	0	0	0	0	0	0	0	0	1	0	0	0	0	0	0	0	0	0	0		Verrucomicrobia	Verrucomicrobiae	Pedosphaerales	Pedosphaeraceae
Otu23555	0	1	0	0	0	0	0	0	0	0	0	0	0	0	0	0	0	0	0	0		Verrucomicrobia	Verrucomicrobiae	Pedosphaerales	Pedosphaeraceae
Otu23556	0	0	0	0	0	0	0	0	0	0	0	0	0	0	0	0	0	0	0	0		Verrucomicrobia	Verrucomicrobiae	Pedosphaerales	Pedosphaeraceae	ADurb.Bin063-1
Otu23557	0	0	0	0	0	0	0	0	0	0	0	0	0	0	0	0	0	0	0	0		Verrucomicrobia	Verrucomicrobiae	Pedosphaerales	Pedosphaeraceae
Otu23558	0	0	0	0	0	0	0	0	0	0	0	0	0	0	0	0	0	0	0	0		Verrucomicrobia	Verrucomicrobiae	Pedosphaerales	Pedosphaeraceae
Otu23559	0	0	0	0	0	0	0	0	0	0	0	0	0	0	0	0	1	0	0	0		Verrucomicrobia	Verrucomicrobiae	Pedosphaerales	Pedosphaeraceae
Otu23560	0	0	0	0	0	0	0	0	0	0	0	0	0	0	0	0	0	0	0	0		Bacteroidetes	Bacteroidia	Sphingobacteriales	env.OPS7
Otu23561	0	0	0	0	0	0	0	0	0	0	0	0	0	0	0	0	0	0	0	0		Bacteroidetes	Bacteroidia	Sphingobacteriales	Lentimicrobiaceae
Otu23562	0	0	0	0	0	0	0	0	0	0	0	0	0	0	0	0	0	0	0	0		Bacteroidetes	Bacteroidia	Sphingobacteriales
Otu23563	0	1	0	0	0	0	0	0	0	0	0	0	0	0	0	0	0	0	0	0		Bacteroidetes	Bacteroidia	Sphingobacteriales
Otu23564	0	0	0	0	0	0	0	0	0	0	0	0	0	0	0	0	0	0	0	0		Bacteroidetes	Bacteroidia	Sphingobacteriales	Lentimicrobiaceae
Otu23565	0	0	0	0	0	0	0	0	0	0	0	0	0	0	0	0	0	0	0	0		Bacteroidetes	Bacteroidia	Sphingobacteriales
Otu23566	0	0	0	0	0	0	0	0	0	0	0	0	0	0	0	0	0	0	0	0		Bacteroidetes	Bacteroidia	Sphingobacteriales
Otu23567	0	0	0	0	0	0	0	0	0	0	0	0	0	0	0	0	0	0	0	0		Bacteroidetes	Bacteroidia	Sphingobacteriales	Lentimicrobiaceae	Lentimicrobium
Otu23568	0	0	0	0	0	0	0	0	0	0	0	0	0	0	0	0	0	0	0	0		Bacteroidetes	Bacteroidia	Sphingobacteriales
Otu23569	0	0	0	0	0	0	0	0	0	0	0	0	0	0	0	0	0	0	0	0		Bacteroidetes	Bacteroidia	Sphingobacteriales	Lentimicrobiaceae	Lentimicrobium
Otu23570	0	0	0	0	0	0	0	0	0	0	0	0	0	0	0	0	0	0	0	0		Bacteroidetes	Bacteroidia	Sphingobacteriales	AKYH767
Otu23571	0	0	0	0	0	0	0	0	0	0	0	1	0	0	0	0	0	0	0	0		Bacteroidetes	Bacteroidia	Sphingobacteriales
Otu23572	0	0	0	0	0	0	0	0	0	0	0	0	0	0	0	0	0	0	0	0		Bacteroidetes	Bacteroidia	Sphingobacteriales	Lentimicrobiaceae
Otu23573	1	0	0	0	0	0	0	0	0	0	0	0	0	0	0	0	0	0	0	0		Bacteroidetes	Bacteroidia	Sphingobacteriales	Sphingobacteriaceae	Pedobacter
Otu23574	0	0	0	0	0	0	0	0	0	0	0	1	0	0	0	0	0	0	0	0		Bacteroidetes	Bacteroidia	Sphingobacteriales	Sphingobacteriaceae
Otu23575	0	0	0	0	0	0	0	0	0	0	0	0	0	0	0	0	0	0	0	0		Bacteroidetes	Bacteroidia	Sphingobacteriales	Lentimicrobiaceae
Otu23576	0	0	0	0	0	0	0	0	0	0	0	0	0	0	0	0	0	0	0	0		Bacteroidetes	Bacteroidia	Sphingobacteriales	AKYH767
Otu23577	0	0	0	0	0	0	0	0	0	0	0	0	0	0	0	0	0	0	0	0		Bacteroidetes	Bacteroidia	Sphingobacteriales	AKYH767
Otu23578	0	0	0	0	0	0	0	0	0	0	0	0	0	0	0	0	0	0	0	0		Bacteroidetes	Bacteroidia	Sphingobacteriales	ST-12K33
Otu23579	0	0	0	0	1	0	0	0	0	0	0	0	0	0	0	0	0	0	0	0		Bacteroidetes	Bacteroidia	Sphingobacteriales
Otu23580	0	0	1	0	0	0	0	0	0	0	0	0	0	0	0	0	0	0	0	0		Proteobacteria	Alphaproteobacteria	Rhizobiales
Otu23581	0	1	0	0	0	0	0	0	0	0	0	0	0	0	0	0	0	0	0	0		Proteobacteria	Alphaproteobacteria	Rhizobiales
Otu23582	0	0	0	0	0	0	0	0	0	0	0	0	0	0	0	0	0	0	0	0		Proteobacteria	Alphaproteobacteria	Rhizobiales	Rhizobiales_Incertae_Sedis
Otu23583	0	1	0	0	0	0	0	0	0	0	0	0	0	0	0	0	0	0	0	0		Proteobacteria	Alphaproteobacteria	Rhizobiales
Otu23584	0	1	0	0	0	0	0	0	0	0	0	0	0	0	0	0	0	0	0	0		Proteobacteria	Alphaproteobacteria	Rhizobiales	Xanthobacteraceae
Otu23585	0	0	0	0	0	0	0	0	0	0	0	0	0	0	0	0	0	0	0	0		Proteobacteria	Alphaproteobacteria	Rhizobiales
Otu23586	0	0	0	0	0	0	0	0	0	0	0	0	0	0	0	0	0	0	0	0		Proteobacteria	Alphaproteobacteria	Rhizobiales
Otu23587	0	0	0	0	0	0	0	0	0	0	0	0	0	0	0	0	0	0	0	0		Proteobacteria	Alphaproteobacteria	Rhizobiales
Otu23588	0	0	0	0	0	0	0	0	0	0	0	0	0	0	0	0	0	0	0	0		Proteobacteria	Alphaproteobacteria	Rhizobiales
Otu23589	0	0	0	0	0	0	0	0	0	0	0	0	0	0	0	0	0	0	0	0		Proteobacteria	Alphaproteobacteria	Rhizobiales	Rhizobiales_Incertae_Sedis	Bauldia
Otu23590	0	0	0	1	0	0	0	0	0	0	0	0	0	0	0	0	0	0	0	0		Proteobacteria	Alphaproteobacteria	Rhizobiales	Xanthobacteraceae
Otu23591	0	0	0	0	0	0	0	0	0	0	0	0	0	0	0	0	0	0	0	0		Proteobacteria	Alphaproteobacteria	Rhizobiales
Otu23592	0	0	0	0	0	0	0	0	0	0	0	0	0	0	0	0	0	0	0	0		Proteobacteria	Alphaproteobacteria	Rhizobiales	Xanthobacteraceae
Otu23593	0	0	0	0	0	0	0	0	0	0	0	0	0	0	0	0	0	0	0	0		Proteobacteria	Alphaproteobacteria	Rhizobiales	Beijerinckiaceae
Otu23594	0	1	0	0	0	0	0	0	0	0	0	0	0	0	0	0	0	0	0	0		Proteobacteria	Alphaproteobacteria	Rhizobiales	Hyphomicrobiaceae	Hyphomicrobium
Otu23595	0	0	0	0	0	0	0	0	0	0	0	0	0	0	0	0	0	0	0	0		Proteobacteria	Alphaproteobacteria	Rhizobiales	Xanthobacteraceae
Otu23596	0	0	0	0	0	0	0	0	0	0	0	0	0	0	0	0	0	0	0	0		Proteobacteria	Alphaproteobacteria	Rhizobiales
Otu23597	0	0	0	0	0	0	0	0	0	0	0	0	0	0	0	0	0	0	0	0		Proteobacteria	Alphaproteobacteria	Rhizobiales
Otu23598	0	1	0	0	0	0	0	0	0	0	0	0	0	0	0	0	0	0	0	0		Proteobacteria	Alphaproteobacteria	Rhizobiales
Otu23599	0	0	0	0	0	0	0	0	0	0	0	0	0	0	0	0	0	0	0	0		Proteobacteria	Alphaproteobacteria	Rhizobiales	Devosiaceae
Otu23600	0	0	0	0	0	0	0	0	0	0	0	0	0	0	0	0	0	0	0	0		Proteobacteria	Alphaproteobacteria	Rhizobiales	Xanthobacteraceae
Otu23601	0	0	0	0	0	0	0	0	0	0	0	0	0	0	0	0	0	0	0	0		Proteobacteria	Alphaproteobacteria	Rhizobiales	Hyphomicrobiaceae
Otu23602	0	0	0	0	0	0	0	0	0	0	0	0	0	0	0	0	0	0	0	0		Proteobacteria	Alphaproteobacteria	Rhizobiales
Otu23603	0	0	0	0	0	0	0	0	0	0	0	0	0	0	0	0	0	0	0	0		Proteobacteria	Alphaproteobacteria	Rhizobiales	Xanthobacteraceae
Otu23604	0	0	0	0	0	0	0	0	0	0	0	0	0	0	0	0	0	0	0	0		Proteobacteria	Alphaproteobacteria	Rhizobiales
Otu23605	0	0	0	0	0	0	0	0	0	0	0	0	0	0	0	0	0	0	0	0		Proteobacteria	Alphaproteobacteria	Rhizobiales
Otu23606	0	0	0	0	0	0	0	0	0	0	0	0	0	0	0	0	0	0	0	0		Proteobacteria	Alphaproteobacteria	Rhizobiales	Xanthobacteraceae
Otu23607	0	0	0	0	0	0	0	0	0	0	0	0	0	0	0	0	0	0	0	0		Proteobacteria	Alphaproteobacteria	Rhizobiales	Xanthobacteraceae
Otu23608	0	0	0	0	0	0	0	0	0	0	0	0	0	0	0	0	0	0	0	0		Proteobacteria	Alphaproteobacteria	Rhizobiales	Pleomorphomonadaceae	Prosthecomicrobium
Otu23609	0	0	0	0	0	0	0	0	0	0	0	0	0	0	0	0	0	0	0	0		Proteobacteria	Alphaproteobacteria	Rhizobiales
Otu23610	0	0	0	0	0	0	0	0	0	0	0	0	0	0	0	0	0	0	0	0		Proteobacteria	Alphaproteobacteria	Rhizobiales	Rhizobiaceae
Otu23611	0	1	0	0	0	0	0	0	0	0	0	0	0	0	0	0	0	0	0	0		Proteobacteria	Alphaproteobacteria	Rhizobiales
Otu23612	0	1	0	0	0	0	0	0	0	0	0	0	0	0	0	0	0	0	0	0		Proteobacteria	Alphaproteobacteria	Rhizobiales
Otu23613	0	0	0	0	0	0	0	0	0	0	0	0	0	0	0	0	0	0	0	0		Proteobacteria	Alphaproteobacteria	Rhizobiales
Otu23614	0	0	0	0	0	0	0	0	0	0	0	0	0	0	0	0	0	0	0	0		Proteobacteria	Alphaproteobacteria	Rhizobiales
Otu23615	0	0	0	0	0	0	0	0	0	0	0	0	0	0	0	0	0	0	0	0		Proteobacteria	Alphaproteobacteria	Rhizobiales
Otu23616	0	0	0	0	0	0	0	0	0	0	0	0	0	0	0	0	0	0	0	0		Proteobacteria	Alphaproteobacteria	Rhizobiales
Otu23617	0	0	0	0	0	0	0	0	0	0	0	0	0	0	0	0	0	0	0	0		Proteobacteria	Alphaproteobacteria	Rhizobiales
Otu23618	0	0	0	0	0	0	0	0	0	0	0	0	0	0	0	0	0	0	0	0		Proteobacteria	Alphaproteobacteria	Rhizobiales
Otu23619	0	1	0	0	0	0	0	0	0	0	0	0	0	0	0	0	0	0	0	0		Proteobacteria	Alphaproteobacteria	Rhizobiales
Otu23620	0	0	0	0	0	0	0	0	0	0	0	0	0	0	0	0	0	0	0	0		Bacteroidetes	Bacteroidia	Sphingobacteriales	Lentimicrobiaceae	Lentimicrobium
Otu23621	0	0	0	0	0	0	0	0	0	0	0	0	0	0	0	0	0	0	0	0		Bacteroidetes	Bacteroidia	Sphingobacteriales	Lentimicrobiaceae	Lentimicrobium
Otu23622	0	0	0	0	0	0	0	0	0	0	0	0	0	0	0	0	0	0	0	0		Bacteroidetes	Bacteroidia	Sphingobacteriales
Otu23623	0	0	0	0	0	0	0	0	0	0	0	0	0	0	0	0	0	0	0	0		Bacteroidetes	Bacteroidia	Sphingobacteriales
Otu23624	0	0	0	0	0	0	0	0	0	1	0	0	0	0	0	0	0	0	0	0		Bacteroidetes	Bacteroidia	Sphingobacteriales	Lentimicrobiaceae
Otu23625	0	1	0	0	0	0	0	0	0	0	0	0	0	0	0	0	0	0	0	0		Bacteroidetes	Bacteroidia	Sphingobacteriales	Lentimicrobiaceae
Otu23626	1	0	0	0	0	0	0	0	0	0	0	0	0	0	0	0	0	0	0	0		Bacteroidetes	Bacteroidia	Sphingobacteriales	ST-12K33
Otu23627	0	0	0	0	0	0	0	0	0	1	0	0	0	0	0	0	0	0	0	0		Bacteroidetes	Bacteroidia	Sphingobacteriales	KD1-131
Otu23628	0	0	0	0	1	0	0	0	0	0	0	0	0	0	0	0	0	0	0	0		Bacteroidetes	Bacteroidia	Sphingobacteriales	ST-12K33
Otu23629	0	0	0	0	0	0	0	0	0	0	0	0	0	0	0	0	0	0	0	0		Bacteroidetes	Bacteroidia	Sphingobacteriales	Lentimicrobiaceae	Lentimicrobium
Otu23630	0	0	0	0	0	0	0	0	0	0	0	0	0	0	0	0	0	0	1	0		Bacteroidetes	Bacteroidia	Sphingobacteriales	Lentimicrobiaceae
Otu23631	0	0	0	0	0	0	0	0	0	0	0	0	0	0	0	0	0	0	0	0		Bacteroidetes	Bacteroidia	Sphingobacteriales	AKYH767
Otu23632	0	0	0	0	0	0	0	0	0	0	0	0	0	0	0	0	0	1	0	0		Bacteroidetes	Bacteroidia	Sphingobacteriales	Lentimicrobiaceae
Otu23633	0	0	0	1	0	0	0	0	0	0	0	0	0	0	0	0	0	0	0	0		Bacteroidetes	Bacteroidia	Sphingobacteriales	ST-12K33
Otu23634	0	1	0	0	0	0	0	0	0	0	0	0	0	0	0	0	0	0	0	0		Bacteroidetes	Bacteroidia	Sphingobacteriales
Otu23635	0	0	0	0	0	0	0	0	0	0	0	0	0	0	0	0	0	0	0	0		Bacteroidetes	Bacteroidia	Sphingobacteriales
Otu23636	0	0	0	0	0	0	0	0	0	0	0	0	0	0	0	0	0	0	0	0		Bacteroidetes	Bacteroidia	Sphingobacteriales	Lentimicrobiaceae
Otu23637	0	0	0	0	0	0	0	0	0	0	0	0	0	0	0	0	0	0	0	0		Bacteroidetes	Bacteroidia	Sphingobacteriales	Lentimicrobiaceae
Otu23638	0	0	0	0	0	0	0	0	0	0	0	0	0	0	0	0	0	0	0	0		Bacteroidetes	Bacteroidia	Sphingobacteriales	Lentimicrobiaceae
Otu23639	0	0	0	0	0	0	0	0	0	0	0	0	0	0	0	0	0	0	0	0		Bacteroidetes	Bacteroidia	Sphingobacteriales	Lentimicrobiaceae	Lentimicrobium
Otu23640	0	0	0	0	0	0	0	0	0	0	1	0	0	0	0	0	0	0	0	0		Bacteroidetes	Bacteroidia	Sphingobacteriales	Lentimicrobiaceae
Otu23641	0	1	0	0	0	0	0	0	0	0	0	0	0	0	0	0	0	0	0	0		Proteobacteria	Alphaproteobacteria	Rhizobiales	Xanthobacteraceae
Otu23642	0	0	0	0	0	0	0	0	0	0	0	0	0	0	0	0	0	0	0	0		Bacteroidetes	Bacteroidia	Sphingobacteriales	env.OPS7
Otu23643	0	0	0	0	0	0	0	0	0	0	0	0	0	0	0	0	0	0	0	0		Bacteroidetes	Bacteroidia	Sphingobacteriales	env.OPS7
Otu23644	0	0	0	0	0	0	0	0	0	0	0	0	0	0	0	0	0	0	0	0		Bacteroidetes	Bacteroidia	Sphingobacteriales	Lentimicrobiaceae
Otu23645	0	0	0	0	0	0	0	0	0	0	0	0	0	0	0	0	0	0	0	0		Bacteroidetes	Bacteroidia	Sphingobacteriales	Lentimicrobiaceae
Otu23646	0	0	0	0	0	0	0	0	0	0	0	1	0	0	0	0	0	0	0	0		Bacteroidetes	Bacteroidia	Sphingobacteriales	Lentimicrobiaceae
Otu23647	0	1	0	0	0	0	0	0	0	0	0	0	0	0	0	0	0	0	0	0		Bacteroidetes	Bacteroidia	Sphingobacteriales	env.OPS7
Otu23648	0	0	0	0	0	0	0	0	0	0	0	0	0	0	0	0	0	0	0	0		Bacteroidetes	Bacteroidia	Sphingobacteriales	Lentimicrobiaceae
Otu23649	0	0	0	0	0	0	0	0	0	0	0	0	0	0	0	0	0	0	0	0		Bacteroidetes	Bacteroidia	Sphingobacteriales	env.OPS7
Otu23650	0	0	1	0	0	0	0	0	0	0	0	0	0	0	0	0	0	0	0	0		Synergistetes	Synergistia	Synergistales	Synergistaceae	Thermovirga
Otu23651	0	0	0	0	0	0	0	0	0	0	0	0	0	0	0	0	0	0	0	0		Bacteroidetes	Bacteroidia	Sphingobacteriales	ST-12K33
Otu23652	0	0	0	0	0	0	0	0	1	0	0	0	0	0	0	0	0	0	0	0		Bacteroidetes	Bacteroidia	Sphingobacteriales	Lentimicrobiaceae
Otu23653	0	0	0	0	0	0	0	0	0	0	0	0	0	0	0	0	0	0	0	0		Bacteroidetes	Bacteroidia	Sphingobacteriales	Lentimicrobiaceae
Otu23654	0	0	0	0	0	0	0	0	0	0	0	0	0	0	0	0	0	0	0	0		Bacteroidetes	Bacteroidia	Sphingobacteriales	ST-12K33
Otu23655	0	0	1	0	0	0	0	0	0	0	0	0	0	0	0	0	0	0	0	0		Bacteroidetes	Bacteroidia	Sphingobacteriales
Otu23656	0	0	1	0	0	0	0	0	0	0	0	0	0	0	0	0	0	0	0	0		Bacteroidetes	Bacteroidia	Sphingobacteriales	Lentimicrobiaceae
Otu23657	0	0	0	0	0	0	0	0	0	0	0	0	0	0	0	0	0	0	0	0		Bacteroidetes	Bacteroidia	Sphingobacteriales	ST-12K33
Otu23658	0	0	0	0	0	0	0	0	0	0	0	0	0	0	0	0	0	0	0	0		Bacteroidetes	Bacteroidia	Sphingobacteriales	env.OPS7
Otu23659	1	0	0	0	0	0	0	0	0	0	0	0	0	0	0	0	0	0	0	0		Bacteroidetes	Bacteroidia	Sphingobacteriales	Sphingobacteriaceae
Otu23660	0	0	0	0	0	0	0	0	0	0	0	0	0	0	0	0	0	1	0	0		Bacteroidetes	Bacteroidia	Bacteroidales	Rikenellaceae	DMER64
Otu23661	0	0	0	0	0	0	0	0	0	0	0	0	0	0	0	0	0	0	0	0		Bacteroidetes	Bacteroidia	Bacteroidales	GZKB124
Otu23662	0	0	0	0	0	0	0	0	0	0	0	0	0	0	0	0	0	0	0	0		Bacteroidetes	Bacteroidia	Bacteroidales	Rikenellaceae
Otu23663	0	0	0	0	0	0	1	0	0	0	0	0	0	0	0	0	0	0	0	0		Bacteroidetes	Bacteroidia	Bacteroidales	Rikenellaceae
Otu23664	0	0	0	0	0	0	0	0	0	0	0	0	0	0	0	0	0	0	0	0		Bacteroidetes	Bacteroidia	Bacteroidales	Prolixibacteraceae
Otu23665	0	0	0	0	0	0	0	0	0	0	0	0	0	0	0	0	0	0	0	0		Bacteroidetes	Bacteroidia	Bacteroidales
Otu23666	0	0	0	0	0	0	0	0	0	0	0	1	0	0	0	0	0	0	0	0		Bacteroidetes	Bacteroidia	Bacteroidales	Rikenellaceae
Otu23667	0	0	0	0	0	0	0	0	0	0	0	0	0	0	0	0	0	0	0	0		Bacteroidetes	Bacteroidia	Bacteroidales
Otu23668	0	0	0	0	0	0	0	0	0	0	0	0	0	0	0	0	0	0	0	0		Bacteroidetes	Bacteroidia	Bacteroidales	Dysgonomonadaceae
Otu23669	0	0	0	0	0	0	1	0	0	0	0	0	0	0	0	0	0	0	0	0		Bacteroidetes	Bacteroidia	Bacteroidales
Otu23670	0	0	0	0	0	0	0	0	0	0	0	0	0	0	0	0	0	0	0	0		Bacteroidetes	Bacteroidia	Bacteroidales	Rikenellaceae
Otu23671	0	0	0	0	0	0	0	0	0	0	0	0	0	0	0	0	0	1	0	0		Bacteroidetes	Bacteroidia	Bacteroidales	Dysgonomonadaceae
Otu23672	0	0	0	0	0	0	0	0	0	0	0	0	0	0	0	0	0	0	0	1		Bacteroidetes	Bacteroidia	Bacteroidales	Dysgonomonadaceae
Otu23673	0	0	0	0	0	0	0	0	0	0	0	0	0	0	0	0	0	0	0	1		Bacteroidetes	Bacteroidia	Bacteroidales	Rikenellaceae	Alistipes
Otu23674	0	0	0	0	0	0	0	0	0	0	0	0	0	0	0	0	1	0	0	0		Bacteroidetes	Bacteroidia	Bacteroidales	Bacteroidales_UCG-001
Otu23675	0	0	0	0	0	0	0	0	0	0	0	0	0	0	0	0	0	0	0	0		Bacteroidetes	Bacteroidia	Bacteroidales	Bacteroidetes_vadinHA17
Otu23676	0	0	1	0	0	0	0	0	0	0	0	0	0	0	0	0	0	0	0	0		Bacteroidetes	Bacteroidia	Bacteroidales	Dysgonomonadaceae
Otu23677	0	0	0	0	0	0	0	0	0	0	0	0	0	0	1	0	0	0	0	0		Bacteroidetes	Bacteroidia	Bacteroidales
Otu23678	0	0	0	0	0	0	0	0	0	0	0	0	0	0	1	0	0	0	0	0		Bacteroidetes	Bacteroidia	Bacteroidales	Dysgonomonadaceae
Otu23679	0	0	0	0	1	0	0	0	0	0	0	0	0	0	0	0	0	0	0	0		Bacteroidetes	Bacteroidia	Bacteroidales
Otu23680	0	0	0	0	0	0	0	0	1	0	0	0	0	0	0	0	0	0	0	0		Bacteroidetes	Bacteroidia	Bacteroidales	Rikenellaceae	DMER64
Otu23681	0	0	0	0	0	0	0	0	0	0	0	0	0	0	0	0	0	0	0	1		Bacteroidetes	Bacteroidia	Bacteroidales	Rikenellaceae	DMER64
Otu23682	0	0	0	0	0	0	0	0	0	0	0	0	1	0	0	0	0	0	0	0		Bacteroidetes	Bacteroidia	Bacteroidales	Marinilabiliaceae
Otu23683	0	0	0	0	0	0	0	0	0	0	0	0	0	0	0	0	0	0	0	0		Bacteroidetes	Bacteroidia	Bacteroidales	Paludibacteraceae
Otu23684	0	0	0	0	0	0	0	0	0	0	0	0	0	0	0	0	0	0	0	0		Bacteroidetes	Bacteroidia	Bacteroidales	Prolixibacteraceae	Meniscus
Otu23685	0	0	0	0	0	0	0	0	0	0	0	0	0	0	0	0	0	0	0	0		Bacteroidetes	Bacteroidia	Bacteroidales
Otu23686	0	0	0	0	0	0	0	0	0	0	0	0	0	0	0	0	0	0	0	0		Bacteroidetes	Bacteroidia	Bacteroidales
Otu23687	0	0	0	0	0	0	0	0	0	0	0	0	0	0	0	0	0	0	0	0		Bacteroidetes	Bacteroidia	Bacteroidales	Prolixibacteraceae
Otu23688	0	0	0	0	0	1	0	0	0	0	0	0	0	0	0	0	0	0	0	0		Bacteroidetes	Bacteroidia	Bacteroidales	Prolixibacteraceae	Roseimarinus
Otu23689	0	0	0	0	0	0	0	0	0	0	0	0	0	0	0	0	0	0	0	0		Bacteroidetes	Bacteroidia	Bacteroidales	Dysgonomonadaceae
Otu23690	0	0	0	0	0	0	0	0	0	0	0	0	0	0	0	0	0	0	0	1		Bacteroidetes	Bacteroidia	Bacteroidales	Bacteroidetes_BD2-2
Otu23691	0	0	0	0	0	0	0	0	0	0	0	0	0	0	0	0	0	1	0	0		Bacteroidetes	Bacteroidia	Bacteroidales
Otu23692	0	0	0	0	0	0	0	0	0	0	0	0	0	0	0	0	0	0	0	0		Bacteroidetes	Bacteroidia	Bacteroidales	Prolixibacteraceae
Otu23693	0	0	0	0	0	0	0	0	0	0	0	0	0	0	0	0	0	0	0	0		Bacteroidetes	Bacteroidia	Bacteroidales	Rikenellaceae
Otu23694	0	0	0	0	0	0	0	0	0	0	0	0	0	0	1	0	0	0	0	0		Bacteroidetes	Bacteroidia	Bacteroidales
Otu23695	0	0	0	0	0	0	0	0	0	0	0	0	0	0	0	0	0	0	0	0		Bacteroidetes	Bacteroidia	Bacteroidales	Rikenellaceae
Otu23696	0	0	0	0	0	0	0	0	0	0	0	0	0	0	0	0	0	0	0	0		Bacteroidetes	Bacteroidia	Bacteroidales	Prolixibacteraceae
Otu23697	0	0	0	0	0	0	0	0	0	0	0	0	0	0	0	0	0	0	0	0		Bacteroidetes	Bacteroidia	Bacteroidales
Otu23698	0	0	0	0	0	0	0	0	0	0	0	0	0	0	0	0	0	0	0	0		Bacteroidetes	Bacteroidia	Bacteroidales	Rikenellaceae	DMER64
Otu23699	0	0	0	0	0	0	0	0	0	0	0	0	0	0	0	0	0	0	0	0		Bacteroidetes	Bacteroidia	Bacteroidales	Bacteroidetes_vadinHA17
Otu23700	0	0	0	0	0	0	0	0	0	0	0	0	0	0	0	0	0	1	0	0		Bacteroidetes	Bacteroidia	Bacteroidales	Rikenellaceae	DMER64
Otu23701	0	0	0	0	0	0	0	0	1	0	0	0	0	0	0	0	0	0	0	0		Bacteroidetes	Bacteroidia	Bacteroidales
Otu23702	0	0	0	0	0	0	0	0	0	0	0	0	0	1	0	0	0	0	0	0		Bacteroidetes	Bacteroidia	Bacteroidales
Otu23703	0	0	0	0	0	0	0	1	0	0	0	0	0	0	0	0	0	0	0	0		Bacteroidetes	Bacteroidia	Bacteroidales	Bacteroidetes_vadinHA17
Otu23704	1	0	0	0	0	0	0	0	0	0	0	0	0	0	0	0	0	0	0	0		Bacteroidetes	Bacteroidia	Bacteroidales	Paludibacteraceae	H1
Otu23705	0	0	0	1	0	0	0	0	0	0	0	0	0	0	0	0	0	0	0	0		Bacteroidetes	Bacteroidia	Bacteroidales
Otu23706	0	0	0	0	0	0	0	0	0	0	0	0	0	0	0	0	0	1	0	0		Bacteroidetes	Bacteroidia	Bacteroidales
Otu23707	0	0	0	0	0	0	0	0	0	0	0	0	0	0	0	0	0	0	0	0		Bacteroidetes	Bacteroidia	Bacteroidales
Otu23708	0	0	0	0	0	0	0	0	1	0	0	0	0	0	0	0	0	0	0	0		Bacteroidetes	Bacteroidia	Bacteroidales	Tannerellaceae	Macellibacteroides
Otu23709	0	0	0	0	0	0	0	0	0	0	0	0	0	0	0	0	0	0	0	0		Bacteroidetes	Bacteroidia	Bacteroidales	Prolixibacteraceae	Roseimarinus
Otu23710	0	0	0	0	0	0	0	0	0	0	0	0	0	0	0	0	1	0	0	0		Bacteroidetes	Bacteroidia	Bacteroidales	Rikenellaceae
Otu23711	0	0	0	0	0	0	0	0	0	0	0	0	0	0	0	0	0	0	0	0		Bacteroidetes	Bacteroidia	Bacteroidales	Paludibacteraceae
Otu23712	0	0	0	0	0	0	0	0	0	0	0	0	0	0	0	0	0	0	0	1		Bacteroidetes	Bacteroidia	Bacteroidales	Prevotellaceae	Prevotella
Otu23713	0	0	0	0	0	0	0	0	0	0	0	0	0	0	0	0	0	0	0	1		Bacteroidetes	Bacteroidia	Bacteroidales
Otu23714	0	0	0	0	0	0	0	0	0	0	0	0	0	1	0	0	0	0	0	0		Bacteroidetes	Bacteroidia	Bacteroidales	Rikenellaceae
Otu23715	0	0	0	0	0	0	0	0	0	0	0	0	0	0	0	0	0	0	0	0		Bacteroidetes	Bacteroidia	Bacteroidales	Rikenellaceae
Otu23716	0	0	0	0	0	0	0	0	0	0	0	0	0	0	0	0	0	0	0	0		Bacteroidetes	Bacteroidia	Bacteroidales	Rikenellaceae
Otu23717	0	0	0	0	0	0	0	0	1	0	0	0	0	0	0	0	0	0	0	0		Bacteroidetes	Bacteroidia	Bacteroidales	Tannerellaceae	Parabacteroides
Otu23718	0	0	0	0	0	0	0	0	0	0	0	0	0	0	0	0	0	0	0	0		Bacteroidetes	Bacteroidia	Bacteroidales
Otu23719	0	0	0	0	0	0	0	0	0	0	0	0	0	0	0	0	0	0	0	0		Bacteroidetes	Bacteroidia	Bacteroidales	Bacteroidetes_vadinHA17
Otu23720	0	0	0	0	0	0	0	0	0	0	0	0	0	0	0	0	0	0	0	0		Bacteroidetes	Bacteroidia	Bacteroidales	Bacteroidetes_vadinHA17
Otu23721	0	0	0	0	0	0	0	0	0	1	0	0	0	0	0	0	0	0	0	0		Bacteroidetes	Bacteroidia	Bacteroidales
Otu23722	0	0	1	0	0	0	0	0	0	0	0	0	0	0	0	0	0	0	0	0		Bacteroidetes	Bacteroidia	Bacteroidales
Otu23723	0	0	0	0	0	0	0	0	0	0	0	0	0	0	0	0	0	0	0	0		Bacteroidetes	Bacteroidia	Bacteroidales	Rikenellaceae
Otu23724	0	0	0	0	0	0	0	0	0	1	0	0	0	0	0	0	0	0	0	0		Bacteroidetes	Bacteroidia	Bacteroidales	Rikenellaceae
Otu23725	0	0	0	0	0	0	1	0	0	0	0	0	0	0	0	0	0	0	0	0		Bacteroidetes	Bacteroidia	Bacteroidales	Rikenellaceae
Otu23726	0	0	0	1	0	0	0	0	0	0	0	0	0	0	0	0	0	0	0	0		Bacteroidetes	Bacteroidia	Bacteroidales	Rikenellaceae	DMER64
Otu23727	0	0	0	0	0	0	0	0	0	0	0	0	0	0	0	1	0	0	0	0		Bacteroidetes	Bacteroidia	Bacteroidales	Rikenellaceae
Otu23728	0	0	0	0	0	0	0	1	0	0	0	0	0	0	0	0	0	0	0	0		Bacteroidetes	Bacteroidia	Bacteroidales
Otu23729	1	0	0	0	0	0	0	0	0	0	0	0	0	0	0	0	0	0	0	0		Bacteroidetes	Bacteroidia	Bacteroidales	Muribaculaceae
Otu23730	0	0	0	0	0	0	0	0	0	0	0	0	1	0	0	0	0	0	0	0		Bacteroidetes	Bacteroidia	Bacteroidales	Rikenellaceae	DMER64
Otu23731	0	0	0	0	0	0	0	0	0	0	0	0	0	0	0	0	0	0	0	0		Bacteroidetes	Bacteroidia	Bacteroidales	Bacteroidetes_vadinHA17
Otu23732	0	0	0	0	0	0	0	0	0	0	0	1	0	0	0	0	0	0	0	0		Bacteroidetes	Bacteroidia	Bacteroidales	Rikenellaceae	DMER64
Otu23733	0	0	0	1	0	0	0	0	0	0	0	0	0	0	0	0	0	0	0	0		Bacteroidetes	Bacteroidia	Bacteroidales
Otu23734	0	0	0	0	0	0	0	0	0	0	0	0	0	0	0	0	0	0	0	0		Bacteroidetes	Bacteroidia	Bacteroidales	Rikenellaceae
Otu23735	0	0	0	0	0	0	0	0	0	0	0	0	0	0	0	0	0	0	0	0		Bacteroidetes	Bacteroidia	Bacteroidales
Otu23736	0	0	0	0	0	0	0	0	0	0	0	0	0	0	0	0	0	0	0	0		Bacteroidetes	Bacteroidia	Bacteroidales
Otu23737	0	0	0	0	0	0	0	0	0	0	0	0	0	0	0	0	0	0	0	0		Bacteroidetes	Bacteroidia	Bacteroidales	Rikenellaceae
Otu23738	0	0	0	0	0	0	0	0	0	0	0	0	0	0	0	0	0	1	0	0		Bacteroidetes	Bacteroidia	Bacteroidales	Prolixibacteraceae	Meniscus
Otu23739	0	0	0	0	0	0	0	0	0	0	0	0	0	0	0	0	0	0	0	0		Bacteroidetes	Bacteroidia	Bacteroidales
Otu23740	0	0	0	1	0	0	0	0	0	0	0	0	0	0	0	0	0	0	0	0		Bacteroidetes	Bacteroidia	Bacteroidales		GWE2-42-42
Otu23741	0	0	0	0	0	0	0	0	0	0	0	0	0	0	0	0	0	0	0	0		Bacteroidetes	Bacteroidia	Bacteroidales	Bacteroidetes_vadinHA17
Otu23742	0	0	0	0	0	0	0	0	0	0	0	0	0	0	0	0	0	0	0	0		Bacteroidetes	Bacteroidia	Bacteroidales	Rikenellaceae
Otu23743	0	0	0	0	0	0	0	0	0	0	0	0	0	1	0	0	0	0	0	0		Bacteroidetes	Bacteroidia	Bacteroidales
Otu23744	0	0	0	0	0	0	0	0	0	0	0	0	0	0	0	0	0	0	0	0		Bacteroidetes	Bacteroidia	Bacteroidales
Otu23745	0	0	0	0	0	0	0	0	0	0	0	0	0	0	0	0	0	0	0	0		Bacteroidetes	Bacteroidia	Bacteroidales	Paludibacteraceae
Otu23746	0	0	0	0	0	0	0	0	1	0	0	0	0	0	0	0	0	0	0	0		Bacteroidetes	Bacteroidia	Bacteroidales
Otu23747	0	0	0	0	0	0	0	0	0	0	0	0	0	0	0	0	0	0	0	1		Bacteroidetes	Bacteroidia	Bacteroidales
Otu23748	0	0	0	0	0	0	0	0	0	0	1	0	0	0	0	0	0	0	0	0		Bacteroidetes	Bacteroidia	Bacteroidales	Rikenellaceae	DMER64
Otu23749	0	0	0	0	0	0	1	0	0	0	0	0	0	0	0	0	0	0	0	0		Bacteroidetes	Bacteroidia	Bacteroidales	Marinilabiliaceae
Otu23750	0	0	1	0	0	0	0	0	0	0	0	0	0	0	0	0	0	0	0	0		Bacteroidetes	Bacteroidia	Bacteroidales	Marinilabiliaceae
Otu23751	0	0	0	0	0	0	0	0	0	0	0	1	0	0	0	0	0	0	0	0		Bacteroidetes	Bacteroidia	Bacteroidales	Rikenellaceae
Otu23752	0	0	0	0	0	0	0	0	0	0	0	0	0	0	0	0	0	0	0	0		Bacteroidetes	Bacteroidia	Bacteroidales
Otu23753	0	0	0	0	0	0	0	0	0	1	0	0	0	0	0	0	0	0	0	0		Bacteroidetes	Bacteroidia	Bacteroidales	Dysgonomonadaceae
Otu23754	0	0	0	0	0	0	0	0	0	0	0	0	0	0	0	0	0	0	0	0		Bacteroidetes	Bacteroidia	Bacteroidales
Otu23755	0	0	0	0	0	0	0	0	0	0	0	0	0	0	0	0	0	0	0	0		Bacteroidetes	Bacteroidia	Bacteroidales	Rikenellaceae
Otu23756	0	0	0	0	0	0	0	0	0	0	0	0	0	0	0	0	0	0	0	0		Bacteroidetes	Bacteroidia	Bacteroidales	Rikenellaceae
Otu23757	0	0	0	0	0	0	0	0	0	0	0	0	0	0	0	0	1	0	0	0		Bacteroidetes	Bacteroidia	Bacteroidales	Rikenellaceae
Otu23758	0	0	0	0	0	0	0	0	0	0	1	0	0	0	0	0	0	0	0	0		Bacteroidetes	Bacteroidia	Bacteroidales	Marinifilaceae	Odoribacter
Otu23759	0	0	0	0	0	0	0	0	0	0	0	0	0	0	0	0	0	0	0	0		Bacteroidetes	Bacteroidia	Bacteroidales	Marinilabiliaceae	Mangroviflexus
Otu23760	0	0	0	0	0	0	0	0	0	0	0	0	0	0	0	0	0	0	0	0		Bacteroidetes	Bacteroidia	Bacteroidales	Dysgonomonadaceae	Petrimonas
Otu23761	0	0	0	0	0	0	0	0	0	0	0	0	0	0	0	0	0	0	0	0		Bacteroidetes	Bacteroidia	Bacteroidales	Rikenellaceae	Alistipes
Otu23762	0	0	0	0	0	0	0	0	0	0	0	0	0	0	0	0	0	0	0	0		Bacteroidetes	Bacteroidia	Bacteroidales	Rikenellaceae
Otu23763	0	0	0	0	0	0	0	0	0	0	0	0	0	0	0	0	0	0	0	0		Bacteroidetes	Bacteroidia	Bacteroidales	Bacteroidetes_vadinHA17
Otu23764	0	0	0	0	0	0	0	0	0	0	0	0	0	0	0	0	0	0	0	0		Bacteroidetes	Bacteroidia	Bacteroidales
Otu23765	0	0	0	0	0	0	0	0	0	0	0	0	0	0	0	0	0	1	0	0		Bacteroidetes	Bacteroidia	Bacteroidales	Rikenellaceae	DMER64
Otu23766	0	0	0	0	0	0	0	0	0	0	0	1	0	0	0	0	0	0	0	0		Bacteroidetes	Bacteroidia	Bacteroidales	Rikenellaceae	DMER64
Otu23767	0	0	0	0	0	0	0	0	0	0	0	0	0	0	0	0	0	0	0	0		Bacteroidetes	Bacteroidia	Bacteroidales	Dysgonomonadaceae	Petrimonas
Otu23768	0	0	0	0	0	0	0	0	0	0	0	0	0	0	0	0	0	0	0	1		Bacteroidetes	Bacteroidia	Bacteroidales	GZKB124
Otu23769	0	0	0	0	0	0	0	0	0	0	0	0	0	0	0	0	0	0	0	0		Bacteroidetes	Bacteroidia	Bacteroidales
Otu23770	1	0	0	0	0	0	0	0	0	0	0	0	0	0	0	0	0	0	0	0		Bacteroidetes	Bacteroidia	Bacteroidales	Paludibacteraceae	Paludibacter
Otu23771	0	0	0	0	0	0	0	0	0	1	0	0	0	0	0	0	0	0	0	0		Bacteroidetes	Bacteroidia	Bacteroidales	Dysgonomonadaceae
Otu23772	0	0	0	0	0	0	0	0	0	0	0	0	0	0	0	0	0	0	0	0		Bacteroidetes	Bacteroidia	Bacteroidales	Dysgonomonadaceae	Fermentimonas
Otu23773	0	0	0	0	0	0	0	0	0	0	0	1	0	0	0	0	0	0	0	0		Bacteroidetes	Bacteroidia	Bacteroidales	Dysgonomonadaceae	Petrimonas
Otu23774	0	0	0	0	0	0	0	0	0	0	0	0	0	0	0	0	0	0	0	0		Bacteroidetes	Bacteroidia	Bacteroidales	Rikenellaceae
Otu23775	0	0	0	0	0	0	0	0	0	0	0	0	0	0	0	0	0	0	0	0		Bacteroidetes	Bacteroidia	Bacteroidales	Bacteroidetes_vadinHA17
Otu23776	0	0	0	0	0	0	0	0	0	0	0	0	0	0	0	0	0	0	0	0		Bacteroidetes	Bacteroidia	Bacteroidales	Prolixibacteraceae	WCHB1-32
Otu23777	0	0	0	0	0	0	0	0	0	0	0	0	0	0	0	0	0	0	0	0		Bacteroidetes	Bacteroidia	Bacteroidales	Prolixibacteraceae
Otu23778	0	0	0	1	0	0	0	0	0	0	0	0	0	0	0	0	0	0	0	0		Bacteroidetes	Bacteroidia	Bacteroidales	Rikenellaceae
Otu23779	0	0	0	0	0	0	0	0	0	0	0	0	0	0	0	0	0	0	0	0		Bacteroidetes	Bacteroidia	Bacteroidales	Dysgonomonadaceae	Fermentimonas
Otu23780	0	0	0	0	0	0	0	0	0	0	0	0	0	1	0	0	0	0	0	0		Bacteroidetes	Bacteroidia	Bacteroidales	Dysgonomonadaceae
Otu23781	0	0	0	0	0	1	0	0	0	0	0	0	0	0	0	0	0	0	0	0		Bacteroidetes	Bacteroidia	Bacteroidales
Otu23782	0	0	0	0	0	0	0	0	0	0	0	0	0	0	0	0	0	0	0	0		Bacteroidetes	Bacteroidia	Bacteroidales	Dysgonomonadaceae	Fermentimonas
Otu23783	0	0	0	0	0	0	0	0	0	0	0	0	0	0	0	0	0	0	0	1		Bacteroidetes	Bacteroidia	Bacteroidales
Otu23784	0	0	0	0	0	0	0	0	0	0	0	0	0	0	0	0	0	0	0	0		Bacteroidetes	Bacteroidia	Bacteroidales
Otu23785	0	0	0	0	0	0	0	0	0	0	0	0	0	0	0	0	0	0	0	0		Bacteroidetes	Bacteroidia	Bacteroidales
Otu23786	0	0	0	1	0	0	0	0	0	0	0	0	0	0	0	0	0	0	0	0		Bacteroidetes	Bacteroidia	Bacteroidales	Bacteroidetes_vadinHA17
Otu23787	0	0	0	0	0	0	0	0	0	0	0	0	0	0	0	0	1	0	0	0		Bacteroidetes	Bacteroidia	Bacteroidales	Rikenellaceae	DMER64
Otu23788	0	0	0	0	0	0	0	0	0	0	0	0	0	0	0	0	0	0	0	0		Bacteroidetes	Bacteroidia	Bacteroidales	Rikenellaceae
Otu23789	0	0	0	0	1	0	0	0	0	0	0	0	0	0	0	0	0	0	0	0		Bacteroidetes	Bacteroidia	Bacteroidales
Otu23790	1	0	0	0	0	0	0	0	0	0	0	0	0	0	0	0	0	0	0	0		Bacteroidetes	Bacteroidia	Bacteroidales	Bacteroidaceae	Bacteroides
Otu23791	0	0	0	0	0	0	0	0	0	0	0	0	0	0	0	0	0	0	0	0		Bacteroidetes	Bacteroidia	Bacteroidales	Rikenellaceae
Otu23792	0	0	0	0	0	0	0	0	0	0	0	0	0	0	0	1	0	0	0	0		Bacteroidetes	Bacteroidia	Bacteroidales	Dysgonomonadaceae
Otu23793	0	0	0	0	0	0	0	0	0	0	0	0	0	0	0	0	0	0	0	0		Bacteroidetes	Bacteroidia	Bacteroidales	Marinifilaceae
Otu23794	0	0	0	0	0	0	0	0	0	0	0	0	0	0	0	0	0	0	0	1		Bacteroidetes	Bacteroidia	Bacteroidales	Marinifilaceae	Butyricimonas
Otu23795	0	0	0	0	0	0	0	0	0	0	0	0	0	0	0	0	0	0	0	0		Bacteroidetes	Bacteroidia	Bacteroidales	Prolixibacteraceae
Otu23796	0	0	0	0	0	0	0	0	0	0	0	0	0	0	0	0	0	0	0	0		Bacteroidetes	Bacteroidia	Bacteroidales	Marinilabiliaceae	Ruminofilibacter
Otu23797	0	1	0	0	0	0	0	0	0	0	0	0	0	0	0	0	0	0	0	0		Bacteroidetes	Bacteroidia	Bacteroidales	Paludibacteraceae
Otu23798	0	0	0	0	0	0	0	0	0	0	0	0	0	0	0	0	1	0	0	0		Bacteroidetes	Bacteroidia	Bacteroidales	Rikenellaceae
Otu23799	0	0	0	0	0	0	0	0	0	0	0	0	0	0	0	0	0	0	0	1		Bacteroidetes	Bacteroidia	Bacteroidales	Rikenellaceae
Otu23800	0	0	0	0	0	0	0	0	0	0	0	0	0	0	0	0	0	0	0	0		Bacteroidetes	Bacteroidia	Bacteroidales	Marinilabiliaceae
Otu23801	0	0	0	0	0	0	0	0	0	0	0	0	0	0	1	0	0	0	0	0		Bacteroidetes	Bacteroidia	Bacteroidales	Rikenellaceae	DMER64
Otu23802	0	0	0	0	0	0	0	0	0	0	0	0	0	0	0	0	0	0	0	1		Bacteroidetes	Bacteroidia	Bacteroidales
Otu23803	0	0	0	0	0	0	0	0	0	0	0	0	0	0	0	0	0	0	0	0		Bacteroidetes	Bacteroidia	Bacteroidales	Rikenellaceae	Anaerocella
Otu23804	0	0	0	0	0	0	0	0	0	0	0	0	0	0	0	0	0	0	0	0		Bacteroidetes	Bacteroidia	Bacteroidales	Dysgonomonadaceae	Petrimonas
Otu23805	0	0	0	0	0	0	0	0	0	0	0	0	0	0	0	0	0	0	0	0		Bacteroidetes	Bacteroidia	Bacteroidales	Dysgonomonadaceae
Otu23806	0	0	0	0	0	0	0	0	0	0	0	0	0	0	0	0	0	0	0	0		Bacteroidetes	Bacteroidia	Bacteroidales	Rikenellaceae
Otu23807	0	0	0	0	0	0	0	0	0	0	0	0	0	0	0	0	0	0	0	0		Bacteroidetes	Bacteroidia	Bacteroidales	Rikenellaceae
Otu23808	0	0	0	0	0	0	0	0	0	0	0	0	0	0	0	0	0	0	0	0		Bacteroidetes	Bacteroidia	Bacteroidales
Otu23809	0	0	0	0	0	0	0	0	0	0	0	0	0	0	0	0	0	0	0	0		Bacteroidetes	Bacteroidia	Bacteroidales	Rikenellaceae
Otu23810	0	0	0	1	0	0	0	0	0	0	0	0	0	0	0	0	0	0	0	0		Bacteroidetes	Bacteroidia	Bacteroidales
Otu23811	0	0	0	0	0	0	0	0	0	0	0	0	0	0	0	0	0	0	0	0		Bacteroidetes	Bacteroidia	Bacteroidales	Dysgonomonadaceae	Petrimonas
Otu23812	0	0	0	0	0	0	0	0	0	0	0	0	0	0	0	0	0	0	0	0		Bacteroidetes	Bacteroidia	Bacteroidales	Rikenellaceae
Otu23813	0	0	0	0	0	0	0	0	0	0	0	0	0	0	0	0	0	0	0	0		Bacteroidetes	Bacteroidia	Bacteroidales	Dysgonomonadaceae	Fermentimonas
Otu23814	0	0	0	0	0	0	0	0	0	0	0	0	0	0	0	0	0	0	0	0		Bacteroidetes	Bacteroidia	Bacteroidales	Rikenellaceae
Otu23815	0	0	0	0	0	0	0	0	0	0	0	0	0	0	0	0	0	1	0	0		Bacteroidetes	Bacteroidia	Bacteroidales
Otu23816	0	0	0	0	0	0	0	0	0	0	0	0	0	0	0	0	0	0	0	0		Bacteroidetes	Bacteroidia	Bacteroidales	Rikenellaceae
Otu23817	0	0	0	0	0	0	0	0	0	0	0	0	0	0	0	0	0	0	0	0		Bacteroidetes	Bacteroidia	Bacteroidales	Bacteroidetes_vadinHA17
Otu23818	0	0	0	0	0	0	0	0	0	0	0	0	0	0	0	0	0	0	0	0		Bacteroidetes	Bacteroidia	Bacteroidales
Otu23819	0	0	0	0	0	0	0	0	0	0	0	0	0	0	0	0	0	0	0	0		Bacteroidetes	Bacteroidia	Bacteroidales	Rikenellaceae
Otu23820	0	0	0	0	0	0	0	0	0	0	0	0	0	0	0	0	0	0	0	0		Bacteroidetes	Bacteroidia	Bacteroidales
Otu23821	0	0	0	0	0	0	0	1	0	0	0	0	0	0	0	0	0	0	0	0		Bacteroidetes	Bacteroidia	Bacteroidales
Otu23822	0	0	0	0	0	0	0	0	0	0	0	0	0	0	0	0	0	0	0	0		Bacteroidetes	Bacteroidia	Bacteroidales
Otu23823	0	0	0	0	0	0	0	0	0	0	1	0	0	0	0	0	0	0	0	0		Bacteroidetes	Bacteroidia	Bacteroidales	Dysgonomonadaceae	Petrimonas
Otu23824	0	0	0	0	0	0	0	0	0	0	0	0	0	0	0	0	0	0	1	0		Bacteroidetes	Bacteroidia	Bacteroidales	SB-5
Otu23825	0	0	0	0	0	0	0	0	0	0	0	0	0	0	1	0	0	0	0	0		Bacteroidetes	Bacteroidia	Bacteroidales	Rikenellaceae	DMER64
Otu23826	0	0	0	0	0	0	0	0	0	0	1	0	0	0	0	0	0	0	0	0		Bacteroidetes	Bacteroidia	Bacteroidales
Otu23827	0	0	0	0	0	0	0	0	0	0	0	0	0	0	0	0	0	0	0	0		Bacteroidetes	Bacteroidia	Bacteroidales	Prolixibacteraceae	Meniscus
Otu23828	0	0	0	0	0	0	0	0	0	0	0	0	0	0	0	0	0	0	0	0		Bacteroidetes	Bacteroidia	Bacteroidales
Otu23829	0	0	0	0	0	0	0	0	0	0	0	0	0	0	0	0	0	0	0	0		Bacteroidetes	Bacteroidia	Bacteroidales
Otu23830	0	0	0	0	0	0	0	0	0	0	0	0	0	0	0	0	0	0	0	0		Bacteroidetes	Bacteroidia	Bacteroidales	Rikenellaceae
Otu23831	0	0	0	0	0	0	0	0	0	0	0	0	0	0	0	0	0	0	0	0		Bacteroidetes	Bacteroidia	Bacteroidales
Otu23832	0	0	0	0	0	0	0	0	0	0	0	0	0	0	0	0	0	0	0	0		Bacteroidetes	Bacteroidia	Bacteroidales	Bacteroidetes_vadinHA17
Otu23833	0	0	0	0	0	0	0	0	1	0	0	0	0	0	0	0	0	0	0	0		Bacteroidetes	Bacteroidia	Bacteroidales	Rikenellaceae	DMER64
Otu23834	0	0	0	0	0	0	0	0	0	0	0	0	0	0	0	0	0	0	0	0		Bacteroidetes	Bacteroidia	Bacteroidales	Dysgonomonadaceae	Proteiniphilum
Otu23835	0	0	0	0	0	0	0	0	0	0	0	0	0	0	0	0	0	0	0	1		Bacteroidetes	Bacteroidia	Bacteroidales	Rikenellaceae	DMER64
Otu23836	0	0	0	0	0	0	0	0	0	0	0	0	0	0	0	0	0	0	0	0		Bacteroidetes	Bacteroidia	Bacteroidales	Paludibacteraceae
Otu23837	0	0	0	0	0	0	0	0	0	0	0	0	0	0	0	0	0	0	0	0		Bacteroidetes	Bacteroidia	Bacteroidales
Otu23838	0	0	0	0	0	0	0	0	0	0	0	1	0	0	0	0	0	0	0	0		Bacteroidetes	Bacteroidia	Bacteroidales	Bacteroidetes_vadinHA17
Otu23839	0	0	0	0	0	0	0	0	0	0	0	0	0	0	0	0	0	0	0	0		Bacteroidetes	Bacteroidia	Bacteroidales	Bacteroidetes_vadinHA17
Otu23840	0	0	0	0	0	0	0	0	0	0	0	0	0	0	0	0	0	0	0	0		Bacteroidetes	Bacteroidia	Bacteroidales	Dysgonomonadaceae
Otu23841	0	0	0	0	0	0	0	0	0	0	0	0	0	0	0	0	0	0	0	0		Bacteroidetes	Bacteroidia	Bacteroidales	Rikenellaceae	Bact-08
Otu23842	0	0	0	0	0	0	0	0	0	0	0	0	0	0	0	0	0	0	0	1		Bacteroidetes	Bacteroidia	Bacteroidales	Bacteroidetes_vadinHA17
Otu23843	0	0	0	0	0	0	0	0	0	0	0	0	0	0	0	0	0	0	0	0		Bacteroidetes	Bacteroidia	Bacteroidales	Bacteroidetes_vadinHA17
Otu23844	0	0	0	0	0	0	0	0	0	0	0	0	0	0	0	0	0	1	0	0		Bacteroidetes	Bacteroidia	Bacteroidales	Paludibacteraceae
Otu23845	0	0	0	0	0	0	0	0	0	0	0	0	0	1	0	0	0	0	0	0		Bacteroidetes	Bacteroidia	Bacteroidales	Rikenellaceae	DMER64
Otu23846	0	0	0	0	0	0	0	0	0	0	0	0	0	0	0	0	0	0	0	0		Bacteroidetes	Bacteroidia	Bacteroidales
Otu23847	0	0	0	0	0	0	0	0	0	0	0	0	0	0	0	0	0	0	0	0		Bacteroidetes	Bacteroidia	Bacteroidales	Dysgonomonadaceae
Otu23848	0	0	0	0	0	1	0	0	0	0	0	0	0	0	0	0	0	0	0	0		Bacteroidetes	Bacteroidia	Bacteroidales	Rikenellaceae
Otu23849	0	0	0	0	0	0	0	0	0	0	0	0	0	1	0	0	0	0	0	0		Bacteroidetes	Bacteroidia	Bacteroidales
Otu23850	0	0	0	0	0	0	0	0	0	0	0	0	0	0	0	0	0	0	0	0		Bacteroidetes	Bacteroidia	Bacteroidales	Bacteroidetes_vadinHA17
Otu23851	0	0	0	0	0	0	0	0	0	0	0	0	0	0	0	0	0	0	0	0		Bacteroidetes	Bacteroidia	Bacteroidales	Rikenellaceae
Otu23852	0	0	0	0	0	0	0	0	0	0	0	0	0	1	0	0	0	0	0	0		Bacteroidetes	Bacteroidia	Bacteroidales	Rikenellaceae
Otu23853	0	0	1	0	0	0	0	0	0	0	0	0	0	0	0	0	0	0	0	0		Bacteroidetes	Bacteroidia	Bacteroidales	Bacteroidetes_vadinHA17
Otu23854	0	0	0	0	0	0	0	0	0	0	0	0	0	0	0	0	0	0	0	0		Bacteroidetes	Bacteroidia	Bacteroidales
Otu23855	0	0	0	0	0	0	0	0	0	0	0	0	0	0	0	0	1	0	0	0		Bacteroidetes	Bacteroidia	Bacteroidales	Rikenellaceae
Otu23856	0	0	0	0	0	0	0	0	0	0	0	0	0	0	0	0	0	0	0	0		Bacteroidetes	Bacteroidia	Bacteroidales
Otu23857	0	0	0	0	0	0	0	0	0	0	0	0	0	0	0	1	0	0	0	0		Bacteroidetes	Bacteroidia	Bacteroidales
Otu23858	0	0	0	0	0	0	0	0	0	0	0	0	0	0	1	0	0	0	0	0		Bacteroidetes	Bacteroidia	Bacteroidales	Rikenellaceae	DMER64
Otu23859	0	0	0	0	0	0	0	0	0	1	0	0	0	0	0	0	0	0	0	0		Bacteroidetes	Bacteroidia	Bacteroidales
Otu23860	0	0	0	0	0	0	0	0	0	0	0	0	0	0	0	0	0	0	0	0		Bacteroidetes	Bacteroidia	Bacteroidales	Rikenellaceae
Otu23861	0	0	0	0	0	0	0	0	1	0	0	0	0	0	0	0	0	0	0	0		Bacteroidetes	Bacteroidia	Bacteroidales	Rikenellaceae	DMER64
Otu23862	0	0	0	0	0	0	1	0	0	0	0	0	0	0	0	0	0	0	0	0		Bacteroidetes	Bacteroidia	Bacteroidales	Rikenellaceae	DMER64
Otu23863	0	0	0	0	0	0	0	0	0	0	0	0	0	0	0	0	0	0	0	0		Bacteroidetes	Bacteroidia	Bacteroidales
Otu23864	0	0	0	0	0	0	0	0	0	0	0	0	0	0	0	0	0	0	0	0		Bacteroidetes	Bacteroidia	Bacteroidales	Rikenellaceae	Alistipes
Otu23865	1	0	0	0	0	0	0	0	0	0	0	0	0	0	0	0	0	0	0	0		Bacteroidetes	Bacteroidia	Bacteroidales	Tannerellaceae	Macellibacteroides
Otu23866	0	0	0	0	0	0	0	0	0	0	0	0	0	0	0	0	0	0	0	0		Bacteroidetes	Bacteroidia	Bacteroidales
Otu23867	0	0	0	1	0	0	0	0	0	0	0	0	0	0	0	0	0	0	0	0		Bacteroidetes	Bacteroidia	Bacteroidales
Otu23868	0	0	0	0	0	0	0	0	0	0	0	0	0	0	0	0	0	0	0	0		Bacteroidetes	Bacteroidia	Bacteroidales	Prolixibacteraceae
Otu23869	0	0	0	0	0	0	0	0	0	0	0	0	0	0	0	0	0	0	0	1		Bacteroidetes	Bacteroidia	Bacteroidales	Marinilabiliaceae	Ruminofilibacter
Otu23870	0	0	0	0	0	0	0	0	0	0	0	0	0	0	0	0	0	0	0	0		Bacteroidetes	Bacteroidia	Bacteroidales
Otu23871	0	0	0	0	0	0	0	0	0	0	0	0	0	0	0	0	0	0	0	0		Bacteroidetes	Bacteroidia	Bacteroidales	Rikenellaceae	DMER64
Otu23872	0	0	0	0	0	0	0	0	0	0	0	0	0	0	0	0	0	0	0	1		Bacteroidetes	Bacteroidia	Bacteroidales	Rikenellaceae	DMER64
Otu23873	0	0	0	1	0	0	0	0	0	0	0	0	0	0	0	0	0	0	0	0		Bacteroidetes	Bacteroidia	Bacteroidales	Rikenellaceae
Otu23874	0	0	0	0	0	0	0	0	0	0	0	0	0	0	0	0	0	0	0	0		Bacteroidetes	Bacteroidia	Bacteroidales
Otu23875	0	0	0	0	0	0	0	1	0	0	0	0	0	0	0	0	0	0	0	0		Bacteroidetes	Bacteroidia	Bacteroidales	Rikenellaceae
Otu23876	0	0	0	1	0	0	0	0	0	0	0	0	0	0	0	0	0	0	0	0		Bacteroidetes	Bacteroidia	Bacteroidales
Otu23877	0	0	0	0	0	0	0	0	0	0	0	0	0	0	0	0	0	0	0	0		Bacteroidetes	Bacteroidia	Bacteroidales	Rikenellaceae	DMER64
Otu23878	0	0	0	1	0	0	0	0	0	0	0	0	0	0	0	0	0	0	0	0		Bacteroidetes	Bacteroidia	Bacteroidales
Otu23879	0	0	0	0	0	0	0	0	0	0	0	0	0	0	0	0	0	0	0	0		Bacteroidetes	Bacteroidia	Bacteroidales	Dysgonomonadaceae
Otu23880	0	0	0	0	0	0	0	0	0	0	0	0	0	1	0	0	0	0	0	0		Bacteroidetes	Bacteroidia	Bacteroidales	Rikenellaceae	DMER64
Otu23881	0	0	0	0	0	0	0	0	0	0	0	0	0	0	0	0	0	0	0	0		Bacteroidetes	Bacteroidia	Bacteroidales	Rikenellaceae	Alistipes
Otu23882	0	0	0	0	0	0	0	0	0	0	0	0	0	0	0	0	0	0	0	0		Bacteroidetes	Bacteroidia	Bacteroidales
Otu23883	0	0	0	0	0	0	0	1	0	0	0	0	0	0	0	0	0	0	0	0		Bacteroidetes	Bacteroidia	Bacteroidales	Rikenellaceae	DMER64
Otu23884	0	0	0	0	0	0	0	0	0	0	0	0	0	0	0	0	0	0	0	0		Bacteroidetes	Bacteroidia	Bacteroidales	Rikenellaceae
Otu23885	0	0	0	0	0	0	0	0	0	0	0	0	0	0	0	0	0	0	0	0		Bacteroidetes	Bacteroidia	Bacteroidales
Otu23886	0	0	0	0	0	0	0	0	0	0	0	0	0	0	0	0	0	0	0	0		Bacteroidetes	Bacteroidia	Bacteroidales	Rikenellaceae
Otu23887	0	0	0	0	0	0	0	0	0	0	0	0	0	1	0	0	0	0	0	0		Bacteroidetes	Bacteroidia	Bacteroidales	Paludibacteraceae
Otu23888	0	0	0	0	0	0	0	0	0	0	0	0	0	0	0	0	0	0	0	1		Bacteroidetes	Bacteroidia	Bacteroidales	Rikenellaceae
Otu23889	0	0	0	0	0	0	0	0	0	0	0	0	0	0	0	0	0	0	0	0		Bacteroidetes	Bacteroidia	Bacteroidales	Barnesiellaceae
Otu23890	0	0	0	0	0	0	0	0	0	0	0	0	0	0	0	0	0	0	0	0		Bacteroidetes	Bacteroidia	Bacteroidales	Paludibacteraceae	H1
Otu23891	0	0	0	0	0	0	0	0	0	0	0	0	0	0	0	0	0	0	0	0		Bacteroidetes	Bacteroidia	Bacteroidales	Bacteroidetes_vadinHA17
Otu23892	0	0	0	0	0	0	0	0	0	0	0	0	0	0	0	0	0	1	0	0		Bacteroidetes	Bacteroidia	Bacteroidales	Rikenellaceae	DMER64
Otu23893	0	0	0	0	0	0	0	0	0	0	0	0	0	0	0	0	0	0	0	0		Bacteroidetes	Bacteroidia	Bacteroidales	Prolixibacteraceae
Otu23894	0	0	0	0	0	0	0	0	0	0	0	0	0	0	0	0	0	0	0	0		Bacteroidetes	Bacteroidia	Bacteroidales	Bacteroidetes_vadinHA17
Otu23895	0	1	0	0	0	0	0	0	0	0	0	0	0	0	0	0	0	0	0	0		Bacteroidetes	Bacteroidia	Bacteroidales	Bacteroidetes_vadinHA17
Otu23896	0	0	0	0	0	0	0	0	0	0	0	0	0	0	0	0	0	0	0	0		Bacteroidetes	Bacteroidia	Bacteroidales	Dysgonomonadaceae
Otu23897	0	0	0	0	0	0	0	0	0	0	0	0	1	0	0	0	0	0	0	0		Bacteroidetes	Bacteroidia	Bacteroidales	Rikenellaceae	DMER64
Otu23898	0	0	0	0	0	0	0	0	0	1	0	0	0	0	0	0	0	0	0	0		Bacteroidetes	Bacteroidia	Bacteroidales
Otu23899	0	0	0	0	0	0	0	0	0	0	0	0	0	0	0	0	0	0	0	1		Bacteroidetes	Bacteroidia	Bacteroidales	Prevotellaceae
Otu23900	0	0	0	0	0	0	0	0	0	0	0	0	0	0	0	0	0	0	0	0		Bacteroidetes	Bacteroidia	Bacteroidales	Bacteroidetes_vadinHA17
Otu23901	0	0	0	0	0	0	0	0	0	0	0	0	0	0	0	0	0	0	0	0		Bacteroidetes	Bacteroidia	Bacteroidales	Prolixibacteraceae
Otu23902	0	0	0	0	0	0	0	0	0	0	0	0	0	0	1	0	0	0	0	0		Bacteroidetes	Bacteroidia	Bacteroidales	Rikenellaceae
Otu23903	0	0	0	0	0	0	0	0	0	0	0	0	0	0	0	0	0	0	0	0		Bacteroidetes	Bacteroidia	Bacteroidales
Otu23904	0	0	0	0	0	0	0	0	0	0	0	0	0	0	0	0	0	0	0	1		Bacteroidetes	Bacteroidia	Bacteroidales	Prevotellaceae
Otu23905	0	0	0	0	0	0	0	0	0	0	0	0	0	0	0	0	0	0	0	0		Bacteroidetes	Bacteroidia	Bacteroidales
Otu23906	0	0	0	0	0	0	0	0	0	0	0	0	0	0	0	0	0	0	0	0		Bacteroidetes	Bacteroidia	Bacteroidales
Otu23907	0	0	0	0	0	0	0	0	0	0	0	0	0	0	0	0	0	0	0	0		Bacteroidetes	Bacteroidia	Bacteroidales	Prolixibacteraceae
Otu23908	0	0	0	0	0	0	0	0	0	0	0	0	0	0	0	0	0	0	0	0		Bacteroidetes	Bacteroidia	Bacteroidales	Bacteroidetes_vadinHA17
Otu23909	0	0	0	0	0	0	0	0	0	0	0	0	0	0	0	0	0	0	0	0		Bacteroidetes	Bacteroidia	Bacteroidales
Otu23910	0	0	0	0	0	0	0	0	0	0	0	0	0	0	0	0	0	0	0	0		Bacteroidetes	Bacteroidia	Bacteroidales
Otu23911	0	0	0	0	0	0	0	0	0	0	0	0	0	0	0	0	0	1	0	0		Bacteroidetes	Bacteroidia	Bacteroidales
Otu23912	0	0	0	0	0	0	0	0	0	0	0	0	0	0	0	0	0	0	0	0		Bacteroidetes	Bacteroidia	Bacteroidales
Otu23913	0	0	0	0	0	0	0	0	0	0	0	0	0	0	0	0	0	0	0	0		Bacteroidetes	Bacteroidia	Bacteroidales
Otu23914	0	0	0	0	0	0	0	0	0	0	0	0	1	0	0	0	0	0	0	0		Bacteroidetes	Bacteroidia	Bacteroidales	Rikenellaceae	DMER64
Otu23915	0	0	0	0	0	0	0	0	0	0	0	1	0	0	0	0	0	0	0	0		Bacteroidetes	Bacteroidia	Bacteroidales	Rikenellaceae	DMER64
Otu23916	0	0	0	0	0	0	0	0	0	0	0	0	0	0	0	0	0	0	0	0		Bacteroidetes	Bacteroidia	Bacteroidales
Otu23917	0	0	0	1	0	0	0	0	0	0	0	0	0	0	0	0	0	0	0	0		Bacteroidetes	Bacteroidia	Bacteroidales	Rikenellaceae
Otu23918	0	0	0	1	0	0	0	0	0	0	0	0	0	0	0	0	0	0	0	0		Bacteroidetes	Bacteroidia	Bacteroidales	Paludibacteraceae
Otu23919	0	0	0	0	0	0	0	0	0	0	0	0	0	0	0	0	0	0	0	0		Bacteroidetes	Bacteroidia	Bacteroidales
Otu23920	0	0	0	0	0	0	0	0	0	0	0	0	0	0	0	0	0	0	0	0		Bacteroidetes	Bacteroidia	Bacteroidales	Bacteroidetes_vadinHA17
Otu23921	0	0	0	0	0	0	0	0	0	0	0	0	0	0	0	0	0	0	0	0		Bacteroidetes	Bacteroidia	Bacteroidales	Rikenellaceae
Otu23922	0	0	0	0	0	0	0	0	0	1	0	0	0	0	0	0	0	0	0	0		Bacteroidetes	Bacteroidia	Bacteroidales	Rikenellaceae
Otu23923	0	0	0	0	1	0	0	0	0	0	0	0	0	0	0	0	0	0	0	0		Bacteroidetes	Bacteroidia	Bacteroidales
Otu23924	0	0	0	0	0	0	0	0	0	0	0	0	0	0	0	0	0	0	0	0		Bacteroidetes	Bacteroidia	Bacteroidales	Rikenellaceae	DMER64
Otu23925	0	0	0	0	0	0	0	0	0	0	0	0	0	0	0	0	0	0	0	0		Bacteroidetes	Bacteroidia	Bacteroidales	Bacteroidetes_vadinHA17
Otu23926	0	0	0	0	0	1	0	0	0	0	0	0	0	0	0	0	0	0	0	0		Bacteroidetes	Bacteroidia	Bacteroidales	Rikenellaceae	DMER64
Otu23927	0	0	0	0	0	0	0	0	0	0	0	0	0	0	0	1	0	0	0	0		Bacteroidetes	Bacteroidia	Bacteroidales	Dysgonomonadaceae	Proteiniphilum
Otu23928	0	0	0	0	0	0	0	0	0	0	0	0	0	0	0	0	0	0	0	0		Bacteroidetes	Bacteroidia	Bacteroidales
Otu23929	0	0	0	0	0	0	0	0	0	0	0	0	0	0	0	0	0	0	0	0		Bacteroidetes	Bacteroidia	Bacteroidales	Dysgonomonadaceae
Otu23930	0	0	0	0	0	0	0	1	0	0	0	0	0	0	0	0	0	0	0	0		Bacteroidetes	Bacteroidia	Bacteroidales
Otu23931	0	0	0	0	1	0	0	0	0	0	0	0	0	0	0	0	0	0	0	0		Bacteroidetes	Bacteroidia	Bacteroidales	Rikenellaceae	DMER64
Otu23932	0	0	0	0	0	0	0	0	0	0	0	0	0	0	0	0	0	0	0	0		Bacteroidetes	Bacteroidia	Bacteroidales	Rikenellaceae	Acetobacteroides
Otu23933	0	0	0	0	0	0	0	0	0	0	0	0	0	0	0	0	0	0	0	0		Bacteroidetes	Bacteroidia	Bacteroidales
Otu23934	0	0	0	0	0	0	0	0	0	0	0	0	0	0	0	0	0	0	0	0		Bacteroidetes	Bacteroidia	Bacteroidales	Paludibacteraceae
Otu23935	0	0	0	0	0	0	0	0	0	0	0	0	0	0	0	0	0	0	0	0		Bacteroidetes	Bacteroidia	Bacteroidales	Rikenellaceae
Otu23936	0	0	0	0	0	0	0	0	0	0	0	0	0	0	0	0	0	0	0	0		Bacteroidetes	Bacteroidia	Bacteroidales	Prolixibacteraceae	WCHB1-32
Otu23937	0	0	0	0	0	0	0	0	0	0	0	0	0	0	0	0	0	1	0	0		Bacteroidetes	Bacteroidia	Bacteroidales
Otu23938	0	0	0	1	0	0	0	0	0	0	0	0	0	0	0	0	0	0	0	0		Bacteroidetes	Bacteroidia	Bacteroidales	Paludibacteraceae
Otu23939	0	0	0	0	0	0	0	0	0	0	0	0	0	0	1	0	0	0	0	0		Bacteroidetes	Bacteroidia	Bacteroidales
Otu23940	0	0	0	0	0	0	0	0	0	0	0	0	0	1	0	0	0	0	0	0		Bacteroidetes	Bacteroidia	Bacteroidales	Rikenellaceae
Otu23941	0	0	0	0	0	0	0	0	0	0	0	0	0	0	0	0	0	0	0	0		Bacteroidetes	Bacteroidia	Bacteroidales	Dysgonomonadaceae
Otu23942	0	0	0	0	0	0	0	0	0	0	0	0	0	0	0	0	0	0	0	0		Bacteroidetes	Bacteroidia	Bacteroidales	Rikenellaceae	DMER64
Otu23943	0	0	0	0	0	0	0	0	0	0	0	0	0	0	0	0	0	0	0	0		Bacteroidetes	Bacteroidia	Bacteroidales	Dysgonomonadaceae	Proteiniphilum
Otu23944	0	0	0	0	0	0	0	0	0	0	0	0	0	0	0	0	1	0	0	0		Bacteroidetes	Bacteroidia	Bacteroidales	Dysgonomonadaceae	Dysgonomonas
Otu23945	0	0	0	0	0	0	0	0	1	0	0	0	0	0	0	0	0	0	0	0		Bacteroidetes	Bacteroidia	Bacteroidales	Rikenellaceae
Otu23946	0	0	0	0	1	0	0	0	0	0	0	0	0	0	0	0	0	0	0	0		Bacteroidetes	Bacteroidia	Bacteroidales	Rikenellaceae	DMER64
Otu23947	0	0	0	0	0	0	0	0	0	0	0	0	0	0	0	0	0	0	0	0		Bacteroidetes	Bacteroidia	Bacteroidales
Otu23948	0	1	0	0	0	0	0	0	0	0	0	0	0	0	0	0	0	0	0	0		Bacteroidetes	Bacteroidia	Bacteroidales	SB-5
Otu23949	0	0	0	0	0	0	0	0	0	0	0	0	0	0	0	0	0	0	0	1		Bacteroidetes	Bacteroidia	Bacteroidales
Otu23950	0	0	0	0	0	0	0	0	0	0	0	0	0	0	0	0	0	0	0	0		Bacteroidetes	Bacteroidia	Bacteroidales	Paludibacteraceae
Otu23951	0	0	0	0	0	0	0	0	0	0	0	0	0	0	0	0	0	0	0	0		Bacteroidetes	Bacteroidia	Bacteroidales	Dysgonomonadaceae
Otu23952	0	0	0	0	0	0	0	0	0	0	0	0	0	0	0	0	0	0	0	0		Bacteroidetes	Bacteroidia	Bacteroidales
Otu23953	0	0	0	0	0	0	0	0	0	0	1	0	0	0	0	0	0	0	0	0		Bacteroidetes	Bacteroidia	Bacteroidales
Otu23954	0	0	0	0	0	0	0	0	0	0	0	0	0	0	1	0	0	0	0	0		Bacteroidetes	Bacteroidia	Bacteroidales	Prevotellaceae
Otu23955	0	0	0	0	0	0	0	0	0	0	0	0	0	0	0	0	0	0	0	0		Bacteroidetes	Bacteroidia	Bacteroidales	Rikenellaceae
Otu23956	0	0	0	0	0	0	0	0	0	0	0	0	0	0	0	0	0	0	0	0		Bacteroidetes	Bacteroidia	Bacteroidales	Bacteroidetes_vadinHA17
Otu23957	0	0	0	1	0	0	0	0	0	0	0	0	0	0	0	0	0	0	0	0		Bacteroidetes	Bacteroidia	Bacteroidales	Rikenellaceae
Otu23958	0	0	0	0	0	0	0	0	0	0	0	0	0	0	0	0	0	0	0	0		Bacteroidetes	Bacteroidia	Bacteroidales
Otu23959	0	0	0	0	0	0	0	0	0	0	0	0	0	0	0	0	0	0	0	0		Bacteroidetes	Bacteroidia	Bacteroidales
Otu23960	0	0	0	0	0	0	0	0	0	0	0	0	0	1	0	0	0	0	0	0		Bacteroidetes	Bacteroidia	Bacteroidales	Rikenellaceae	DMER64
Otu23961	0	0	0	0	0	0	0	0	0	0	0	0	0	0	0	0	0	0	0	0		Bacteroidetes	Bacteroidia	Bacteroidales	Dysgonomonadaceae
Otu23962	0	0	0	0	0	0	0	0	0	0	0	0	0	0	0	0	0	0	0	0		Bacteroidetes	Bacteroidia	Bacteroidales	Prolixibacteraceae
Otu23963	0	0	0	0	0	0	0	0	0	0	0	0	0	0	0	0	0	0	0	1		Bacteroidetes	Bacteroidia	Bacteroidales	Rikenellaceae	DMER64
Otu23964	0	0	0	0	0	0	0	0	0	0	0	0	0	0	0	1	0	0	0	0		Bacteroidetes	Bacteroidia	Bacteroidales
Otu23965	0	0	0	0	0	0	0	0	0	0	0	0	0	0	0	0	0	0	0	0		Bacteroidetes	Bacteroidia	Bacteroidales	Rikenellaceae
Otu23966	0	0	0	0	0	0	0	0	0	0	0	0	0	0	0	0	0	0	0	1		Bacteroidetes	Bacteroidia	Bacteroidales	Rikenellaceae	DMER64
Otu23967	0	0	0	0	0	0	0	0	0	0	0	0	0	0	0	0	0	0	0	0		Bacteroidetes	Bacteroidia	Bacteroidales	Marinilabiliaceae	Marinilabilia
Otu23968	0	0	0	1	0	0	0	0	0	0	0	0	0	0	0	0	0	0	0	0		Bacteroidetes	Bacteroidia	Bacteroidales	Rikenellaceae
Otu23969	0	0	0	0	0	0	0	0	0	0	0	0	0	0	0	0	1	0	0	0		Bacteroidetes	Bacteroidia	Bacteroidales	Prolixibacteraceae	Meniscus
Otu23970	0	0	0	0	0	0	0	0	0	0	0	0	0	0	0	0	0	0	0	0		Bacteroidetes	Bacteroidia	Bacteroidales	Bacteroidetes_vadinHA17
Otu23971	0	0	0	0	0	0	0	0	0	0	0	0	0	0	0	0	0	0	0	0		Bacteroidetes	Bacteroidia	Bacteroidales	Rikenellaceae
Otu23972	0	0	0	0	0	0	0	0	0	0	0	1	0	0	0	0	0	0	0	0		Bacteroidetes	Bacteroidia	Bacteroidales	Dysgonomonadaceae	Proteiniphilum
Otu23973	0	0	0	0	0	0	0	0	0	0	0	0	0	0	0	0	0	0	0	1		Bacteroidetes	Bacteroidia	Bacteroidales	Rikenellaceae	DMER64
Otu23974	0	0	0	0	0	0	0	0	0	0	0	0	0	0	0	0	0	1	0	0		Bacteroidetes	Bacteroidia	Bacteroidales	Rikenellaceae
Otu23975	0	0	0	0	0	0	0	0	0	0	0	0	0	0	0	0	0	0	0	1		Bacteroidetes	Bacteroidia	Bacteroidales	Dysgonomonadaceae
Otu23976	0	0	0	0	0	0	0	0	0	0	1	0	0	0	0	0	0	0	0	0		Bacteroidetes	Bacteroidia	Bacteroidales	Rikenellaceae
Otu23977	0	0	0	1	0	0	0	0	0	0	0	0	0	0	0	0	0	0	0	0		Bacteroidetes	Bacteroidia	Bacteroidales	Rikenellaceae	DMER64
Otu23978	0	0	0	0	0	0	0	0	0	0	0	0	0	0	0	0	0	0	0	0		Bacteroidetes	Bacteroidia	Bacteroidales	Dysgonomonadaceae	Petrimonas
Otu23979	0	0	0	0	0	0	0	0	0	0	0	0	0	0	0	0	0	0	0	0		Bacteroidetes	Bacteroidia	Bacteroidales
Otu23980	0	0	0	0	0	0	0	0	0	0	0	0	0	0	0	0	0	0	0	0		Bacteroidetes	Bacteroidia	Bacteroidales	Rikenellaceae
Otu23981	0	0	0	0	0	0	0	0	0	0	0	0	0	0	0	0	0	0	0	0		Bacteroidetes	Bacteroidia	Bacteroidales	Paludibacteraceae	Paludibacter
Otu23982	0	0	0	0	0	0	0	0	0	0	0	0	0	0	0	0	0	0	0	0		Bacteroidetes	Bacteroidia	Bacteroidales	Rikenellaceae
Otu23983	0	0	0	0	0	0	0	0	0	0	1	0	0	0	0	0	0	0	0	0		Bacteroidetes	Bacteroidia	Bacteroidales	Rikenellaceae	DMER64
Otu23984	0	0	0	0	0	0	0	0	0	0	0	0	0	0	0	0	0	0	0	0		Bacteroidetes	Bacteroidia	Bacteroidales	Bacteroidetes_vadinHA17
Otu23985	0	0	0	0	0	0	0	0	0	0	0	0	0	0	0	0	0	0	0	0		Bacteroidetes	Bacteroidia	Bacteroidales	Dysgonomonadaceae	Proteiniphilum
Otu23986	0	0	0	0	0	0	0	0	0	0	0	0	0	0	0	0	0	0	0	0		Bacteroidetes	Bacteroidia	Bacteroidales	Dysgonomonadaceae
Otu23987	0	0	0	0	0	0	0	0	0	0	0	0	0	0	0	0	0	0	0	0		Bacteroidetes	Bacteroidia	Bacteroidales	Paludibacteraceae
Otu23988	0	0	0	0	0	0	0	0	0	0	0	0	0	0	0	0	0	0	0	0		Bacteroidetes	Bacteroidia	Bacteroidales	Bacteroidetes_vadinHA17
Otu23989	0	0	0	0	0	0	0	0	0	0	0	0	0	0	0	0	0	0	0	0		Bacteroidetes	Bacteroidia	Bacteroidales
Otu23990	0	0	0	0	0	0	0	0	0	0	0	0	0	0	0	0	0	0	0	0		Bacteroidetes	Bacteroidia	Bacteroidales	Bacteroidetes_vadinHA17
Otu23991	0	0	0	0	0	0	0	0	0	0	0	0	0	0	0	0	0	0	0	0		Bacteroidetes	Bacteroidia	Bacteroidales	Dysgonomonadaceae	Proteiniphilum
Otu23992	0	0	0	0	0	0	0	0	0	0	0	0	0	0	0	0	0	0	0	0		Bacteroidetes	Bacteroidia	Bacteroidales	Paludibacteraceae
Otu23993	0	0	0	0	0	0	0	0	0	0	0	0	0	0	0	0	0	0	0	0		Bacteroidetes	Bacteroidia	Bacteroidales	Paludibacteraceae
Otu23994	0	0	0	0	0	0	0	0	0	0	0	0	0	0	0	0	0	0	0	0		Bacteroidetes	Bacteroidia	Bacteroidales	Rikenellaceae
Otu23995	0	0	0	0	0	0	0	0	0	0	0	0	0	0	0	0	0	0	0	1		Bacteroidetes	Bacteroidia	Bacteroidales	Rikenellaceae	DMER64
Otu23996	0	0	0	0	0	0	0	0	0	0	0	0	0	0	0	0	0	0	0	0		Bacteroidetes	Bacteroidia	Bacteroidales	Rikenellaceae	DMER64
Otu23997	0	0	0	0	0	0	0	0	0	0	0	0	0	0	0	0	0	0	0	0		Bacteroidetes	Bacteroidia	Bacteroidales	Bacteroidetes_vadinHA17
Otu23998	0	0	0	1	0	0	0	0	0	0	0	0	0	0	0	0	0	0	0	0		Bacteroidetes	Bacteroidia	Bacteroidales	Rikenellaceae	DMER64
Otu23999	0	0	0	1	0	0	0	0	0	0	0	0	0	0	0	0	0	0	0	0		Bacteroidetes	Bacteroidia	Bacteroidales	Rikenellaceae	DMER64
Otu24000	0	0	0	0	0	0	0	0	0	0	0	1	0	0	0	0	0	0	0	0		Bacteroidetes	Bacteroidia	Bacteroidales	Rikenellaceae	DMER64
Otu24001	0	0	0	0	0	0	0	0	0	0	0	0	0	0	0	0	0	0	0	0		Bacteroidetes	Bacteroidia	Bacteroidales	Rikenellaceae
Otu24002	0	0	0	0	1	0	0	0	0	0	0	0	0	0	0	0	0	0	0	0		Bacteroidetes	Bacteroidia	Bacteroidales	Rikenellaceae	DMER64
Otu24003	0	0	0	0	0	0	0	0	0	0	0	0	0	0	0	1	0	0	0	0		Bacteroidetes	Bacteroidia	Bacteroidales	Rikenellaceae	DMER64
Otu24004	0	0	0	0	0	0	0	0	0	0	0	0	0	0	0	0	0	0	0	0		Bacteroidetes	Bacteroidia	Bacteroidales	Marinilabiliaceae
Otu24005	0	0	0	0	0	0	0	0	0	0	0	0	0	0	0	0	0	0	0	0		Bacteroidetes	Bacteroidia	Bacteroidales	Dysgonomonadaceae	Proteiniphilum
Otu24006	0	0	0	0	0	0	0	1	0	0	0	0	0	0	0	0	0	0	0	0		Bacteroidetes	Bacteroidia	Bacteroidales	Bacteroidetes_vadinHA17
Otu24007	0	0	0	0	0	0	0	0	0	0	0	0	0	0	0	0	0	0	0	0		Bacteroidetes	Bacteroidia	Bacteroidales	Dysgonomonadaceae	Proteiniphilum
Otu24008	0	0	0	0	0	0	0	0	1	0	0	0	0	0	0	0	0	0	0	0		Bacteroidetes	Bacteroidia	Bacteroidales	Rikenellaceae	DMER64
Otu24009	0	0	0	0	0	0	0	0	0	0	0	0	0	0	0	0	0	0	0	0		Bacteroidetes	Bacteroidia	Bacteroidales	Prolixibacteraceae	BSV13
Otu24010	0	0	0	0	0	0	0	0	0	0	0	0	1	0	0	0	0	0	0	0		Bacteroidetes	Bacteroidia	Bacteroidales	Dysgonomonadaceae	Proteiniphilum
Otu24011	0	0	0	0	0	0	0	0	0	0	0	0	0	0	0	0	0	0	0	1		Bacteroidetes	Bacteroidia	Bacteroidales	Tannerellaceae	Macellibacteroides
Otu24012	0	0	0	0	0	0	0	0	1	0	0	0	0	0	0	0	0	0	0	0		Bacteroidetes	Bacteroidia	Bacteroidales	Rikenellaceae	DMER64
Otu24013	0	0	0	0	0	0	0	0	0	0	0	0	0	0	0	0	0	0	0	0		Bacteroidetes	Bacteroidia	Bacteroidales
Otu24014	0	0	0	0	0	0	0	0	0	0	0	0	0	0	0	0	0	0	0	0		Bacteroidetes	Bacteroidia	Bacteroidales	Dysgonomonadaceae	Petrimonas
Otu24015	0	0	0	0	0	0	0	0	0	0	0	0	0	0	0	0	0	0	0	0		Bacteroidetes	Bacteroidia	Bacteroidales	Dysgonomonadaceae	Petrimonas
Otu24016	0	0	0	0	0	0	0	0	0	0	0	0	0	0	0	0	0	0	0	0		Bacteroidetes	Bacteroidia	Bacteroidales	Bacteroidetes_vadinHA17
Otu24017	0	0	0	0	0	0	0	0	0	0	0	0	0	0	1	0	0	0	0	0		Bacteroidetes	Bacteroidia	Bacteroidales	Dysgonomonadaceae	Petrimonas
Otu24018	0	0	0	0	0	0	0	0	0	1	0	0	0	0	0	0	0	0	0	0		Bacteroidetes	Bacteroidia	Bacteroidales	Rikenellaceae
Otu24019	0	0	0	0	0	0	0	0	0	0	0	0	0	0	0	0	0	0	0	1		Bacteroidetes	Bacteroidia	Bacteroidales	Rikenellaceae	DMER64
Otu24020	0	0	0	0	0	0	0	0	0	0	0	0	0	0	0	0	1	0	0	0		Bacteroidetes	Bacteroidia	Bacteroidales	Bacteroidetes_vadinHA17
Otu24021	0	0	0	0	0	0	0	0	0	0	0	0	0	0	0	0	0	0	0	0		Bacteroidetes	Bacteroidia	Bacteroidales	Prolixibacteraceae
Otu24022	0	0	0	0	0	0	0	0	0	0	0	0	0	0	0	0	0	0	0	0		Bacteroidetes	Bacteroidia	Bacteroidales	Rikenellaceae	DMER64
Otu24023	0	0	0	0	0	0	0	0	0	0	0	0	0	0	1	0	0	0	0	0		Bacteroidetes	Bacteroidia	Bacteroidales	Rikenellaceae	DMER64
Otu24024	0	0	0	0	0	0	0	0	0	0	0	0	0	0	0	0	0	1	0	0		Bacteroidetes	Bacteroidia	Bacteroidales	Rikenellaceae	DMER64
Otu24025	0	0	0	0	0	0	0	0	0	0	0	0	0	0	0	0	0	0	0	0		Bacteroidetes	Bacteroidia	Bacteroidales	Rikenellaceae
Otu24026	0	0	0	0	0	0	0	0	0	0	0	0	0	0	0	0	0	0	0	0		Bacteroidetes	Bacteroidia	Bacteroidales
Otu24027	0	0	0	0	0	0	0	0	0	0	0	0	0	0	0	0	0	0	0	0		Bacteroidetes	Bacteroidia	Bacteroidales	Dysgonomonadaceae	Proteiniphilum
Otu24028	0	0	0	0	0	0	1	0	0	0	0	0	0	0	0	0	0	0	0	0		Bacteroidetes	Bacteroidia	Bacteroidales	Rikenellaceae
Otu24029	0	0	0	0	0	0	0	0	0	0	0	0	0	0	0	0	0	0	0	0		Bacteroidetes	Bacteroidia	Bacteroidales	Bacteroidetes_vadinHA17
Otu24030	0	0	0	0	0	0	0	0	0	0	0	0	0	0	0	0	0	0	0	1		Bacteroidetes	Bacteroidia	Bacteroidales	Tannerellaceae	Macellibacteroides
Otu24031	0	0	0	0	0	0	0	0	0	0	0	0	0	0	0	0	0	0	0	0		Bacteroidetes	Bacteroidia	Bacteroidales	Dysgonomonadaceae	Proteiniphilum
Otu24032	0	0	0	0	0	0	0	0	0	0	0	0	0	0	0	0	0	0	0	0		Bacteroidetes	Bacteroidia	Bacteroidales	Rikenellaceae	DMER64
Otu24033	0	0	0	0	0	0	0	0	0	0	0	0	0	0	0	0	0	0	0	0		Bacteroidetes	Bacteroidia	Bacteroidales	Dysgonomonadaceae	Proteiniphilum
Otu24034	0	0	0	0	0	0	0	0	0	0	0	0	0	0	0	0	0	0	0	0		Bacteroidetes	Bacteroidia	Bacteroidales	Bacteroidetes_vadinHA17
Otu24035	0	0	0	0	0	0	0	0	0	0	0	0	0	0	0	0	0	0	1	0		Bacteroidetes	Bacteroidia	Bacteroidales	Dysgonomonadaceae	Proteiniphilum
Otu24036	0	0	0	0	0	0	0	0	0	0	0	0	0	0	0	0	0	0	0	0		Bacteroidetes	Bacteroidia	Bacteroidales
Otu24037	0	0	1	0	0	0	0	0	0	0	0	0	0	0	0	0	0	0	0	0		Bacteroidetes	Bacteroidia	Bacteroidales	Rikenellaceae	DMER64
Otu24038	0	0	0	0	0	0	0	0	0	0	0	0	1	0	0	0	0	0	0	0		Bacteroidetes	Bacteroidia	Bacteroidales	Rikenellaceae
Otu24039	0	0	0	0	0	0	0	0	0	0	0	0	0	0	0	0	0	0	0	0		Bacteroidetes	Bacteroidia	Bacteroidales	Rikenellaceae
Otu24040	0	1	0	0	0	0	0	0	0	0	0	0	0	0	0	0	0	0	0	0		Bacteroidetes	Bacteroidia	Bacteroidales	Rikenellaceae
Otu24041	0	0	0	0	0	0	0	0	0	0	0	0	0	0	0	0	0	0	0	0		Bacteroidetes	Bacteroidia	Bacteroidales	Bacteroidetes_vadinHA17
Otu24042	0	0	0	0	0	0	0	0	0	0	0	0	0	0	0	0	0	1	0	0		Bacteroidetes	Bacteroidia	Bacteroidales
Otu24043	0	0	0	0	0	0	0	0	0	0	0	0	0	0	0	0	0	0	0	0		Bacteroidetes	Bacteroidia	Bacteroidales	Bacteroidetes_vadinHA17
Otu24044	0	0	0	0	0	0	0	0	0	0	0	0	0	0	0	0	1	0	0	0		Bacteroidetes	Bacteroidia	Bacteroidales	Bacteroidetes_vadinHA17
Otu24045	0	0	0	0	0	0	1	0	0	0	0	0	0	0	0	0	0	0	0	0		Bacteroidetes	Bacteroidia	Bacteroidales	Bacteroidetes_vadinHA17
Otu24046	0	0	0	0	0	0	0	0	1	0	0	0	0	0	0	0	0	0	0	0		Bacteroidetes	Bacteroidia	Bacteroidales	Rikenellaceae	DMER64
Otu24047	0	0	0	0	0	0	0	0	0	0	0	0	0	0	0	0	0	0	0	0		Bacteroidetes	Bacteroidia	Bacteroidales
Otu24048	0	0	0	0	0	0	0	0	0	0	0	0	0	0	0	0	0	0	0	0		Bacteroidetes	Bacteroidia	Bacteroidales	Dysgonomonadaceae	Proteiniphilum
Otu24049	0	0	0	0	0	0	0	0	0	0	0	0	0	0	0	0	0	0	0	0		Bacteroidetes	Bacteroidia	Bacteroidales	Paludibacteraceae	Paludibacter
Otu24050	0	0	0	0	0	0	0	0	0	0	0	0	1	0	0	0	0	0	0	0		Bacteroidetes	Bacteroidia	Bacteroidales	Rikenellaceae	DMER64
Otu24051	0	0	0	0	0	0	0	0	0	0	0	0	0	0	0	0	0	0	0	0		Bacteroidetes	Bacteroidia	Bacteroidales	Rikenellaceae
Otu24052	0	0	0	0	0	0	0	0	0	0	0	0	0	0	0	0	0	0	0	0		Bacteroidetes	Bacteroidia	Bacteroidales	Bacteroidetes_vadinHA17
Otu24053	0	0	0	0	0	0	0	0	0	0	0	0	0	0	0	0	0	0	0	0		Bacteroidetes	Bacteroidia	Bacteroidales	Dysgonomonadaceae	Fermentimonas
Otu24054	0	0	0	0	0	0	0	0	0	0	0	0	0	0	0	0	0	0	0	0		Bacteroidetes	Bacteroidia	Bacteroidales	Rikenellaceae	DMER64
Otu24055	0	0	0	0	0	0	0	0	0	0	0	0	0	0	0	0	0	0	0	0		Bacteroidetes	Bacteroidia	Bacteroidales	Bacteroidetes_vadinHA17
Otu24056	0	0	0	0	0	0	0	0	0	0	0	0	0	0	0	0	0	0	0	0		Bacteroidetes	Bacteroidia	Bacteroidales	Paludibacteraceae	Paludibacter
Otu24057	0	0	0	0	0	0	0	0	0	0	0	0	0	0	0	0	0	0	0	0		Bacteroidetes	Bacteroidia	Bacteroidales	Dysgonomonadaceae	Petrimonas
Otu24058	0	0	0	0	0	0	0	0	0	0	0	0	0	0	0	1	0	0	0	0		Bacteroidetes	Bacteroidia	Bacteroidales	Rikenellaceae
Otu24059	1	0	0	0	0	0	0	0	0	0	0	0	0	0	0	0	0	0	0	0		Bacteroidetes	Bacteroidia	Bacteroidales	Bacteroidetes_vadinHA17
Otu24060	0	0	0	0	0	0	0	0	0	0	0	0	0	0	0	0	0	0	0	0		Bacteroidetes	Bacteroidia	Bacteroidales	Rikenellaceae
Otu24061	0	0	0	0	0	0	0	0	1	0	0	0	0	0	0	0	0	0	0	0		Bacteroidetes	Bacteroidia	Bacteroidales	Dysgonomonadaceae	Petrimonas
Otu24062	0	0	0	0	0	0	0	0	1	0	0	0	0	0	0	0	0	0	0	0		Bacteroidetes	Bacteroidia	Bacteroidales	Paludibacteraceae	Paludibacter
Otu24063	0	0	0	0	0	0	0	0	0	0	0	0	0	0	0	0	0	0	0	0		Bacteroidetes	Bacteroidia	Bacteroidales	Paludibacteraceae	Paludibacter
Otu24064	0	0	0	0	0	0	0	0	0	0	0	0	0	0	0	0	0	0	0	0		Bacteroidetes	Bacteroidia	Bacteroidales	Rikenellaceae	DMER64
Otu24065	0	0	0	0	0	1	0	0	0	0	0	0	0	0	0	0	0	0	0	0		Bacteroidetes	Bacteroidia	Bacteroidales	Tannerellaceae	Macellibacteroides
Otu24066	0	0	0	0	0	0	0	0	0	1	0	0	0	0	0	0	0	0	0	0		Bacteroidetes	Bacteroidia	Bacteroidales	Rikenellaceae	DMER64
Otu24067	0	0	0	0	0	0	0	0	0	0	0	0	0	0	0	0	0	0	0	0		Bacteroidetes	Bacteroidia	Bacteroidales	Bacteroidetes_vadinHA17
Otu24068	0	0	0	0	0	0	0	0	0	0	0	0	0	0	0	0	0	0	0	0		Bacteroidetes	Bacteroidia	Bacteroidales	Rikenellaceae	DMER64
Otu24069	0	0	0	0	0	0	0	0	0	0	0	0	0	0	0	0	0	0	0	0		Bacteroidetes	Bacteroidia	Bacteroidales	Rikenellaceae
Otu24070	0	0	0	0	0	0	0	0	1	0	0	0	0	0	0	0	0	0	0	0		Bacteroidetes	Bacteroidia	Bacteroidales	Bacteroidetes_vadinHA17
Otu24071	0	0	0	0	0	0	0	0	0	0	0	0	0	0	0	0	0	0	0	0		Bacteroidetes	Bacteroidia	Bacteroidales	Bacteroidetes_vadinHA17
Otu24072	0	0	0	0	0	0	0	0	0	0	0	0	0	0	0	0	0	1	0	0		Bacteroidetes	Bacteroidia	Bacteroidales	Bacteroidetes_vadinHA17
Otu24073	0	0	0	0	0	0	0	0	0	0	0	0	0	0	0	1	0	0	0	0		Bacteroidetes	Bacteroidia	Bacteroidales	Rikenellaceae	DMER64
Otu24074	0	0	0	0	0	0	0	0	0	0	0	0	0	0	0	0	0	0	0	0		Bacteroidetes	Bacteroidia	Bacteroidales	Dysgonomonadaceae	Proteiniphilum
Otu24075	0	0	0	0	0	0	0	0	0	0	0	0	0	0	0	0	0	0	0	0		Bacteroidetes	Bacteroidia	Bacteroidales	Dysgonomonadaceae
Otu24076	0	0	0	0	0	1	0	0	0	0	0	0	0	0	0	0	0	0	0	0		Bacteroidetes	Bacteroidia	Bacteroidales	Rikenellaceae	DMER64
Otu24077	0	0	0	0	0	0	0	0	0	0	0	0	0	0	0	0	0	0	0	0		Bacteroidetes	Bacteroidia	Bacteroidales	Rikenellaceae	DMER64
Otu24078	0	0	0	0	0	0	0	0	0	0	0	0	0	0	0	0	0	0	0	0		Bacteroidetes	Bacteroidia	Bacteroidales	Prolixibacteraceae
Otu24079	0	0	0	0	0	0	0	0	0	0	0	0	0	0	0	0	0	0	0	0		Bacteroidetes	Bacteroidia	Bacteroidales	Bacteroidetes_vadinHA17
Otu24080	0	0	0	0	0	0	0	0	0	0	0	0	0	0	0	0	0	0	0	0		Bacteroidetes	Bacteroidia	Bacteroidales	Bacteroidetes_vadinHA17
Otu24081	0	0	0	0	0	0	0	0	0	0	0	0	0	0	0	0	0	0	0	0		Bacteroidetes	Bacteroidia	Bacteroidales	Bacteroidetes_vadinHA17
Otu24082	0	0	0	0	0	0	0	0	0	0	0	0	0	0	0	0	0	1	0	0		Bacteroidetes	Bacteroidia	Bacteroidales	Dysgonomonadaceae	Petrimonas
Otu24083	0	0	0	0	0	0	0	0	0	0	0	0	0	0	0	0	0	0	0	0		Bacteroidetes	Bacteroidia	Bacteroidales	Bacteroidetes_vadinHA17
Otu24084	0	0	0	0	0	0	0	0	0	0	0	0	0	0	0	0	0	0	0	0		Bacteroidetes	Bacteroidia	Bacteroidales	Paludibacteraceae	Paludibacter
Otu24085	0	0	0	0	0	0	0	0	0	0	0	0	0	0	0	1	0	0	0	0		Bacteroidetes	Bacteroidia	Bacteroidales	Rikenellaceae	DMER64
Otu24086	0	0	0	0	0	0	0	0	0	0	0	0	0	0	0	0	0	0	0	0		Bacteroidetes	Bacteroidia	Bacteroidales	Rikenellaceae
Otu24087	0	0	0	0	0	0	0	0	0	0	0	0	0	0	0	0	1	0	0	0		Bacteroidetes	Bacteroidia	Bacteroidales	Rikenellaceae	DMER64
Otu24088	0	0	0	0	0	0	0	0	0	1	0	0	0	0	0	0	0	0	0	0		Bacteroidetes	Bacteroidia	Bacteroidales	Dysgonomonadaceae	Proteiniphilum
Otu24089	0	0	0	1	0	0	0	0	0	0	0	0	0	0	0	0	0	0	0	0		Bacteroidetes	Bacteroidia	Bacteroidales
Otu24090	0	0	0	0	0	0	0	0	0	0	0	0	0	0	0	0	0	0	0	0		Bacteroidetes	Bacteroidia	Bacteroidales
Otu24091	0	0	0	0	0	0	0	0	0	0	0	0	0	0	0	0	0	0	0	1		Bacteroidetes	Bacteroidia	Bacteroidales	Rikenellaceae	DMER64
Otu24092	0	0	0	0	0	0	0	0	0	0	0	0	0	0	0	0	0	0	0	0		Bacteroidetes	Bacteroidia	Bacteroidales	Dysgonomonadaceae	Petrimonas
Otu24093	0	0	0	0	0	0	0	0	0	0	0	0	0	0	0	0	0	0	0	0		Bacteroidetes	Bacteroidia	Bacteroidales	Rikenellaceae
Otu24094	0	0	0	0	0	0	0	0	0	0	0	0	0	0	0	0	0	0	0	0		Bacteroidetes	Bacteroidia	Bacteroidales	Rikenellaceae
Otu24095	0	0	0	0	0	0	0	0	0	0	1	0	0	0	0	0	0	0	0	0		Bacteroidetes	Bacteroidia	Bacteroidales	Rikenellaceae	DMER64
Otu24096	0	0	0	0	0	0	0	0	0	0	0	0	1	0	0	0	0	0	0	0		Bacteroidetes	Bacteroidia	Bacteroidales	Rikenellaceae
Otu24097	0	0	0	0	0	0	0	0	0	0	0	0	0	0	0	0	0	0	0	0		Bacteroidetes	Bacteroidia	Bacteroidales	Dysgonomonadaceae	Petrimonas
Otu24098	0	0	0	0	0	0	0	0	0	0	0	0	0	1	0	0	0	0	0	0		Bacteroidetes	Bacteroidia	Bacteroidales	Rikenellaceae	DMER64
Otu24099	0	0	0	0	0	0	0	0	0	0	0	0	0	0	0	0	0	0	0	0		Bacteroidetes	Bacteroidia	Bacteroidales	Rikenellaceae
Otu24100	0	0	0	0	0	0	0	0	0	0	0	0	0	0	0	0	0	0	0	0		Bacteroidetes	Bacteroidia	Bacteroidales	Rikenellaceae
Otu24101	0	0	0	0	0	0	0	0	0	0	0	0	0	0	0	0	0	0	0	1		Bacteroidetes	Bacteroidia	Bacteroidales	Dysgonomonadaceae
Otu24102	0	0	0	0	0	0	0	0	0	0	0	0	1	0	0	0	0	0	0	0		Bacteroidetes	Bacteroidia	Bacteroidales	Bacteroidetes_vadinHA17
Otu24103	0	0	0	0	0	0	0	0	0	0	0	0	0	0	0	0	0	0	0	0		Bacteroidetes	Bacteroidia	Bacteroidales	Bacteroidetes_vadinHA17
Otu24104	0	0	0	0	0	0	0	0	0	0	0	0	0	0	0	0	0	0	0	1		Bacteroidetes	Bacteroidia	Bacteroidales	Rikenellaceae	DMER64
Otu24105	0	0	0	0	0	0	0	0	0	0	0	0	0	0	0	0	0	0	0	0		Bacteroidetes	Bacteroidia	Bacteroidales	Rikenellaceae
Otu24106	0	0	0	0	0	0	0	0	0	0	0	0	0	0	0	0	0	0	0	0		Bacteroidetes	Bacteroidia	Bacteroidales	Dysgonomonadaceae
Otu24107	0	0	0	0	0	0	0	0	0	1	0	0	0	0	0	0	0	0	0	0		Bacteroidetes	Bacteroidia	Bacteroidales	Rikenellaceae	DMER64
Otu24108	0	0	0	0	0	0	0	0	0	0	0	0	0	0	0	0	1	0	0	0		Bacteroidetes	Bacteroidia	Bacteroidales	Prevotellaceae
Otu24109	0	0	0	0	0	0	0	0	0	0	0	0	0	0	0	0	0	0	0	0		Bacteroidetes	Bacteroidia	Bacteroidales	Barnesiellaceae
Otu24110	0	0	0	1	0	0	0	0	0	0	0	0	0	0	0	0	0	0	0	0		Bacteroidetes	Bacteroidia	Bacteroidales	Tannerellaceae	Macellibacteroides
Otu24111	0	0	0	0	0	0	0	0	0	0	0	0	0	0	0	0	0	0	0	0		Bacteroidetes	Bacteroidia	Bacteroidales	Paludibacteraceae	H1
Otu24112	0	1	0	0	0	0	0	0	0	0	0	0	0	0	0	0	0	0	0	0		Bacteroidetes	Bacteroidia	Bacteroidales	Bacteroidetes_vadinHA17
Otu24113	0	0	1	0	0	0	0	0	0	0	0	0	0	0	0	0	0	0	0	0		Bacteroidetes	Bacteroidia	Bacteroidales	Marinilabiliaceae
Otu24114	0	0	0	0	0	0	0	0	0	0	0	0	0	0	0	0	0	0	0	0		Bacteroidetes	Bacteroidia	Bacteroidales	Rikenellaceae
Otu24115	0	0	0	0	0	0	0	0	0	0	0	0	0	0	0	0	1	0	0	0		Bacteroidetes	Bacteroidia	Bacteroidales	Rikenellaceae	DMER64
Otu24116	0	0	0	0	0	0	0	0	0	0	0	0	0	0	0	0	0	0	0	0		Bacteroidetes	Bacteroidia	Bacteroidales
Otu24117	0	0	0	0	0	0	0	0	0	0	0	0	0	0	0	0	0	0	0	0		Bacteroidetes	Bacteroidia	Bacteroidales	GZKB124
Otu24118	0	0	0	0	0	0	0	0	0	0	0	0	0	0	0	0	0	0	1	0		Bacteroidetes	Bacteroidia	Bacteroidales	Dysgonomonadaceae	Petrimonas
Otu24119	0	0	0	0	0	0	0	0	0	0	0	0	0	0	0	0	0	0	0	0		Bacteroidetes	Bacteroidia	Bacteroidales	Bacteroidetes_vadinHA17
Otu24120	0	0	0	0	0	0	0	0	0	0	0	0	0	0	0	0	0	0	0	0		Bacteroidetes	Bacteroidia	Bacteroidales	Rikenellaceae
Otu24121	0	0	0	0	0	1	0	0	0	0	0	0	0	0	0	0	0	0	0	0		Bacteroidetes	Bacteroidia	Bacteroidales	Paludibacteraceae	Paludibacter
Otu24122	0	0	0	0	0	0	0	0	0	0	0	0	0	0	0	0	0	0	0	0		Bacteroidetes	Bacteroidia	Bacteroidales	Dysgonomonadaceae	Proteiniphilum
Otu24123	0	0	0	0	0	0	0	0	0	0	0	0	0	0	0	0	0	0	0	0		Bacteroidetes	Bacteroidia	Bacteroidales	Prolixibacteraceae
Otu24124	0	0	0	0	1	0	0	0	0	0	0	0	0	0	0	0	0	0	0	0		Bacteroidetes	Bacteroidia	Bacteroidales	Rikenellaceae
Otu24125	0	0	0	0	0	0	0	0	0	1	0	0	0	0	0	0	0	0	0	0		Bacteroidetes	Bacteroidia	Bacteroidales	Dysgonomonadaceae
Otu24126	0	0	0	0	0	0	0	0	0	0	0	0	0	0	0	1	0	0	0	0		Bacteroidetes	Bacteroidia	Bacteroidales	Rikenellaceae	DMER64
Otu24127	0	0	0	0	0	0	0	1	0	0	0	0	0	0	0	0	0	0	0	0		Bacteroidetes	Bacteroidia	Bacteroidales	Marinilabiliaceae
Otu24128	0	0	0	0	0	0	0	0	0	0	0	0	0	0	0	0	0	0	0	0		Bacteroidetes	Bacteroidia	Bacteroidales	Dysgonomonadaceae	Fermentimonas
Otu24129	0	0	0	0	1	0	0	0	0	0	0	0	0	0	0	0	0	0	0	0		Bacteroidetes	Bacteroidia	Bacteroidales	Rikenellaceae	DMER64
Otu24130	0	0	0	0	0	0	0	0	0	0	0	0	0	0	0	0	0	0	0	0		Bacteroidetes	Bacteroidia	Bacteroidales	Dysgonomonadaceae	Fermentimonas
Otu24131	0	0	0	0	0	0	0	0	0	0	0	0	0	0	0	1	0	0	0	0		Bacteroidetes	Bacteroidia	Bacteroidales	Rikenellaceae	DMER64
Otu24132	0	0	0	0	0	0	0	0	0	0	0	0	0	0	0	0	0	0	0	0		Bacteroidetes	Bacteroidia	Bacteroidales
Otu24133	0	0	0	0	0	0	0	0	0	0	0	0	0	0	0	0	0	0	0	0		Bacteroidetes	Bacteroidia	Bacteroidales	Rikenellaceae
Otu24134	0	0	0	0	0	0	0	0	0	0	0	0	0	0	0	0	0	0	0	0		Bacteroidetes	Bacteroidia	Bacteroidales	Bacteroidetes_vadinHA17
Otu24135	0	1	0	0	0	0	0	0	0	0	0	0	0	0	0	0	0	0	0	0		Bacteroidetes	Bacteroidia	Bacteroidales	Bacteroidetes_vadinHA17
Otu24136	0	0	0	0	0	0	0	0	0	0	0	0	0	0	0	0	0	0	0	0		Bacteroidetes	Bacteroidia	Bacteroidales	Tannerellaceae	Macellibacteroides
Otu24137	0	0	0	0	0	0	0	0	0	0	0	0	0	0	0	0	0	0	0	0		Bacteroidetes	Bacteroidia	Bacteroidales
Otu24138	0	0	0	0	0	0	0	0	0	0	0	0	0	0	0	0	0	0	0	0		Bacteroidetes	Bacteroidia	Bacteroidales	Bacteroidetes_vadinHA17
Otu24139	0	0	0	0	0	0	0	0	0	0	0	0	0	0	0	0	0	0	0	0		Bacteroidetes	Bacteroidia	Bacteroidales	Rikenellaceae
Otu24140	0	0	0	0	0	0	0	0	0	0	0	0	0	0	0	0	0	0	0	0		Bacteroidetes	Bacteroidia	Bacteroidales	Rikenellaceae
Otu24141	0	0	0	0	0	0	0	0	0	0	0	0	0	0	0	0	0	0	1	0		Bacteroidetes	Bacteroidia	Bacteroidales	Rikenellaceae	DMER64
Otu24142	0	0	0	0	0	0	0	0	0	0	0	0	0	0	0	0	0	0	0	0		Bacteroidetes	Bacteroidia	Bacteroidales
Otu24143	0	0	0	0	0	0	0	0	0	0	0	0	0	0	1	0	0	0	0	0		Bacteroidetes	Bacteroidia	Bacteroidales	Rikenellaceae
Otu24144	0	0	0	0	0	0	0	0	0	0	0	0	0	0	0	1	0	0	0	0		Bacteroidetes	Bacteroidia	Bacteroidales	Rikenellaceae	DMER64
Otu24145	0	0	0	0	0	0	0	0	0	0	0	0	0	0	0	0	0	0	0	0		Bacteroidetes	Bacteroidia	Bacteroidales	Paludibacteraceae	Paludibacter
Otu24146	0	0	0	1	0	0	0	0	0	0	0	0	0	0	0	0	0	0	0	0		Bacteroidetes	Bacteroidia	Bacteroidales	Rikenellaceae	DMER64
Otu24147	0	0	0	0	0	0	0	0	0	0	0	0	0	0	0	0	0	0	0	0		Bacteroidetes	Bacteroidia	Bacteroidales	Dysgonomonadaceae	Petrimonas
Otu24148	0	0	0	0	0	0	0	0	0	0	0	0	1	0	0	0	0	0	0	0		Bacteroidetes	Bacteroidia	Bacteroidales
Otu24149	0	0	0	0	0	0	0	0	0	0	0	0	0	0	0	0	0	0	0	0		Bacteroidetes	Bacteroidia	Bacteroidales
Otu24150	0	0	0	0	0	0	0	0	0	0	0	0	0	0	0	0	0	0	0	0		Bacteroidetes	Bacteroidia	Bacteroidales	Rikenellaceae
Otu24151	0	0	0	1	0	0	0	0	0	0	0	0	0	0	0	0	0	0	0	0		Bacteroidetes	Bacteroidia	Bacteroidales	Rikenellaceae
Otu24152	0	0	0	0	0	0	0	0	0	0	0	0	0	0	0	0	0	0	0	0		Bacteroidetes	Bacteroidia	Bacteroidales
Otu24153	0	0	0	0	0	0	0	0	0	0	0	0	0	0	0	0	0	0	0	0		Bacteroidetes	Bacteroidia	Bacteroidales
Otu24154	0	0	0	0	0	0	0	0	0	0	0	0	0	0	1	0	0	0	0	0		Bacteroidetes	Bacteroidia	Bacteroidales	Paludibacteraceae	H1
Otu24155	0	0	0	0	0	0	0	0	0	0	0	0	0	0	0	0	0	0	0	0		Bacteroidetes	Bacteroidia	Bacteroidales
Otu24156	0	0	0	0	0	0	0	0	0	0	0	0	0	0	0	0	0	0	0	0		Bacteroidetes	Bacteroidia	Bacteroidales	Prolixibacteraceae
Otu24157	0	0	0	0	0	0	0	0	0	0	0	0	0	0	0	1	0	0	0	0		Bacteroidetes	Bacteroidia	Bacteroidales	Rikenellaceae	DMER64
Otu24158	0	0	0	0	0	0	0	0	1	0	0	0	0	0	0	0	0	0	0	0		Bacteroidetes	Bacteroidia	Bacteroidales	Bacteroidaceae	Bacteroides
Otu24159	0	0	0	0	1	0	0	0	0	0	0	0	0	0	0	0	0	0	0	0		Bacteroidetes	Bacteroidia	Bacteroidales	Rikenellaceae	DMER64
Otu24160	0	0	0	0	0	0	0	0	0	0	0	0	0	0	0	0	0	0	0	0		Bacteroidetes	Bacteroidia	Bacteroidales	Rikenellaceae
Otu24161	0	0	0	0	0	0	0	0	0	0	0	0	0	0	0	1	0	0	0	0		Bacteroidetes	Bacteroidia	Bacteroidales
Otu24162	0	0	0	0	0	0	0	0	0	0	0	0	0	0	0	0	0	0	0	0		Bacteroidetes	Bacteroidia	Bacteroidales	Paludibacteraceae
Otu24163	0	0	0	0	0	0	0	0	0	0	0	0	0	0	0	0	0	0	0	0		Bacteroidetes	Bacteroidia	Bacteroidales
Otu24164	0	0	0	0	0	0	0	0	0	0	0	0	0	0	0	0	1	0	0	0		Bacteroidetes	Bacteroidia	Bacteroidales	Rikenellaceae	DMER64
Otu24165	0	0	0	0	0	0	0	0	0	0	0	0	0	0	0	0	0	0	0	0		Bacteroidetes	Bacteroidia	Bacteroidales	Dysgonomonadaceae	Fermentimonas
Otu24166	0	0	0	1	0	0	0	0	0	0	0	0	0	0	0	0	0	0	0	0		Bacteroidetes	Bacteroidia	Bacteroidales	Rikenellaceae	Bact-08
Otu24167	0	0	0	0	0	0	0	0	0	0	0	0	0	0	0	0	0	0	0	1		Bacteroidetes	Bacteroidia	Bacteroidales	Dysgonomonadaceae
Otu24168	0	0	0	0	0	0	0	0	0	0	0	0	0	0	0	0	0	0	0	0		Bacteroidetes	Bacteroidia	Bacteroidales
Otu24169	0	0	0	0	0	0	0	0	0	0	0	0	0	0	0	0	0	0	0	1		Bacteroidetes	Bacteroidia	Bacteroidales	Rikenellaceae	DMER64
Otu24170	0	0	0	0	0	0	0	0	0	0	0	0	0	0	0	0	0	0	0	0		Bacteroidetes	Bacteroidia	Bacteroidales	Dysgonomonadaceae
Otu24171	0	0	0	0	0	0	0	0	0	0	0	0	0	0	0	0	1	0	0	0		Bacteroidetes	Bacteroidia	Bacteroidales
Otu24172	0	0	0	1	0	0	0	0	0	0	0	0	0	0	0	0	0	0	0	0		Bacteroidetes	Bacteroidia	Bacteroidales	Rikenellaceae	DMER64
Otu24173	0	0	1	0	0	0	0	0	0	0	0	0	0	0	0	0	0	0	0	0		Bacteroidetes	Bacteroidia	Bacteroidales	Rikenellaceae
Otu24174	0	0	0	0	0	0	0	0	0	0	0	0	0	0	0	0	0	0	0	0		Bacteroidetes	Bacteroidia	Bacteroidales	Prolixibacteraceae
Otu24175	0	0	0	0	0	0	0	0	0	0	0	0	0	0	0	0	0	0	0	0		Bacteroidetes	Bacteroidia	Bacteroidales
Otu24176	0	0	0	0	0	0	0	0	0	0	0	0	0	0	0	0	0	0	0	1		Bacteroidetes	Bacteroidia	Bacteroidales	Dysgonomonadaceae	Dysgonomonas
Otu24177	0	0	0	0	0	0	0	0	0	1	0	0	0	0	0	0	0	0	0	0		Bacteroidetes	Bacteroidia	Bacteroidales	Rikenellaceae
Otu24178	0	0	0	0	0	0	0	0	0	0	0	0	0	0	0	1	0	0	0	0		Bacteroidetes	Bacteroidia	Bacteroidales	Rikenellaceae	DMER64
Otu24179	0	0	0	0	0	0	0	0	0	0	0	0	0	1	0	0	0	0	0	0		Bacteroidetes	Bacteroidia	Bacteroidales	Rikenellaceae
Otu24180	0	0	0	0	0	0	0	0	0	0	0	0	0	0	0	0	0	0	0	0		Bacteroidetes	Bacteroidia	Bacteroidales
Otu24181	0	0	0	0	0	0	0	0	0	0	0	0	0	0	0	0	0	0	0	0		Bacteroidetes	Bacteroidia	Bacteroidales	Dysgonomonadaceae	Petrimonas
Otu24182	0	0	0	0	0	1	0	0	0	0	0	0	0	0	0	0	0	0	0	0		Bacteroidetes	Bacteroidia	Bacteroidales	Rikenellaceae
Otu24183	0	0	0	0	0	0	0	0	0	0	0	0	0	0	0	0	0	0	0	0		Bacteroidetes	Bacteroidia	Bacteroidales
Otu24184	0	0	0	0	0	0	0	0	0	0	0	0	0	0	0	0	0	0	0	0		Bacteroidetes	Bacteroidia	Bacteroidales	Rikenellaceae
Otu24185	0	0	0	0	0	0	0	0	0	0	0	0	0	0	0	0	0	0	0	0		Bacteroidetes	Bacteroidia	Bacteroidales
Otu24186	0	0	0	0	0	0	0	0	0	0	0	0	0	1	0	0	0	0	0	0		Bacteroidetes	Bacteroidia	Bacteroidales	Rikenellaceae	DMER64
Otu24187	0	0	0	0	0	0	0	0	0	1	0	0	0	0	0	0	0	0	0	0		Bacteroidetes	Bacteroidia	Bacteroidales	Rikenellaceae	DMER64
Otu24188	0	0	0	0	0	0	1	0	0	0	0	0	0	0	0	0	0	0	0	0		Bacteroidetes	Bacteroidia	Bacteroidales	Rikenellaceae	DMER64
Otu24189	0	0	0	0	0	0	0	0	0	0	0	0	0	0	0	0	0	0	0	0		Bacteroidetes	Bacteroidia	Bacteroidales	Paludibacteraceae
Otu24190	0	0	0	0	0	0	1	0	0	0	0	0	0	0	0	0	0	0	0	0		Bacteroidetes	Bacteroidia	Bacteroidales	Rikenellaceae
Otu24191	0	0	0	0	0	0	0	0	0	0	0	0	0	0	0	0	0	0	0	0		Bacteroidetes	Bacteroidia	Bacteroidales	Dysgonomonadaceae	Proteiniphilum
Otu24192	1	0	0	0	0	0	0	0	0	0	0	0	0	0	0	0	0	0	0	0		Bacteroidetes	Bacteroidia	Bacteroidales	Muribaculaceae
Otu24193	0	0	0	0	0	0	0	0	0	0	0	0	0	0	0	0	0	0	0	0		Bacteroidetes	Bacteroidia	Bacteroidales
Otu24194	0	0	0	0	0	0	0	0	0	0	0	0	0	0	0	0	0	1	0	0		Bacteroidetes	Bacteroidia	Bacteroidales
Otu24195	0	0	0	0	0	0	0	0	0	0	0	0	0	0	0	0	0	0	0	0		Bacteroidetes	Bacteroidia	Bacteroidales
Otu24196	0	0	0	0	0	0	0	0	0	0	0	0	0	0	0	0	0	0	0	0		Bacteroidetes	Bacteroidia	Bacteroidales	Rikenellaceae
Otu24197	0	0	0	0	0	0	0	0	0	0	0	0	0	0	0	0	0	0	0	0		Bacteroidetes	Bacteroidia	Bacteroidales	Prolixibacteraceae	Sunxiuqinia
Otu24198	0	0	0	0	0	0	0	0	0	0	0	0	0	0	0	0	0	0	0	0		Bacteroidetes	Bacteroidia	Bacteroidales	Rikenellaceae
Otu24199	0	0	0	0	0	0	0	0	0	0	0	0	0	0	0	0	0	0	0	0		Bacteroidetes	Bacteroidia	Bacteroidales	Bacteroidetes_vadinHA17
Otu24200	0	0	0	0	0	0	0	1	0	0	0	0	0	0	0	0	0	0	0	0		Bacteroidetes	Bacteroidia	Bacteroidales	Rikenellaceae
Otu24201	0	0	0	0	0	0	0	0	0	0	0	0	0	0	0	0	0	0	0	0		Bacteroidetes	Bacteroidia	Bacteroidales	Dysgonomonadaceae
Otu24202	0	0	0	0	0	0	0	0	0	0	0	0	0	0	0	0	0	0	0	0		Bacteroidetes	Bacteroidia	Bacteroidales	Rikenellaceae
Otu24203	0	0	0	0	0	0	0	0	0	0	0	1	0	0	0	0	0	0	0	0		Bacteroidetes	Bacteroidia	Bacteroidales	Rikenellaceae	DMER64
Otu24204	0	0	0	0	1	0	0	0	0	0	0	0	0	0	0	0	0	0	0	0		Bacteroidetes	Bacteroidia	Bacteroidales	Rikenellaceae	DMER64
Otu24205	0	0	0	0	0	0	0	0	0	0	0	0	0	0	0	0	0	0	0	0		Bacteroidetes	Bacteroidia	Bacteroidales	Rikenellaceae
Otu24206	0	0	0	0	0	0	0	0	0	0	0	0	0	0	0	0	0	0	0	0		Bacteroidetes	Bacteroidia	Bacteroidales
Otu24207	0	0	0	0	0	0	0	0	0	1	0	0	0	0	0	0	0	0	0	0		Bacteroidetes	Bacteroidia	Bacteroidales	Rikenellaceae
Otu24208	0	0	0	0	1	0	0	0	0	0	0	0	0	0	0	0	0	0	0	0		Bacteroidetes	Bacteroidia	Bacteroidales	Rikenellaceae	DMER64
Otu24209	0	0	0	0	0	0	0	0	0	0	0	0	0	0	0	0	0	0	0	0		Bacteroidetes	Bacteroidia	Bacteroidales	Prolixibacteraceae
Otu24210	0	0	0	0	0	0	0	0	0	0	0	0	0	0	0	0	0	0	0	0		Bacteroidetes	Bacteroidia	Bacteroidales	Dysgonomonadaceae	Proteiniphilum
Otu24211	0	0	0	0	0	0	0	0	0	0	0	0	0	0	0	0	0	0	0	0		Bacteroidetes	Bacteroidia	Bacteroidales	Rikenellaceae
Otu24212	0	0	0	1	0	0	0	0	0	0	0	0	0	0	0	0	0	0	0	0		Bacteroidetes	Bacteroidia	Bacteroidales	Bacteroidaceae	Bacteroides
Otu24213	0	0	0	0	0	0	0	0	0	0	0	0	0	0	0	0	0	0	0	0		Bacteroidetes	Bacteroidia	Bacteroidales
Otu24214	0	0	0	0	0	0	0	0	1	0	0	0	0	0	0	0	0	0	0	0		Bacteroidetes	Bacteroidia	Bacteroidales	Rikenellaceae
Otu24215	0	0	0	0	0	0	0	0	0	0	0	0	0	0	0	0	0	0	0	0		Bacteroidetes	Bacteroidia	Bacteroidales	Rikenellaceae
Otu24216	0	0	0	1	0	0	0	0	0	0	0	0	0	0	0	0	0	0	0	0		Bacteroidetes	Bacteroidia	Bacteroidales	Bacteroidaceae	Bacteroides
Otu24217	0	0	0	0	0	0	0	0	0	0	0	0	0	0	0	0	0	0	0	0		Bacteroidetes	Bacteroidia	Bacteroidales	Paludibacteraceae	H1
Otu24218	0	0	0	0	0	0	0	0	0	0	0	0	0	0	0	0	0	0	0	0		Bacteroidetes	Bacteroidia	Bacteroidales
Otu24219	1	0	0	0	0	0	0	0	0	0	0	0	0	0	0	0	0	0	0	0		Bacteroidetes	Bacteroidia	Bacteroidales	Rikenellaceae	DMER64
Otu24220	0	0	0	0	0	0	0	0	0	0	0	0	0	0	0	0	0	0	0	0		Bacteroidetes	Bacteroidia	Bacteroidales	Dysgonomonadaceae
Otu24221	0	0	0	0	0	0	0	0	0	0	0	0	0	0	0	0	0	0	0	0		Bacteroidetes	Bacteroidia	Bacteroidales
Otu24222	0	0	0	0	0	0	0	0	0	0	0	0	0	0	0	0	0	0	0	0		Bacteroidetes	Bacteroidia	Bacteroidales	Rikenellaceae
Otu24223	0	0	0	0	0	0	1	0	0	0	0	0	0	0	0	0	0	0	0	0		Bacteroidetes	Bacteroidia	Bacteroidales	Bacteroidetes_vadinHA17
Otu24224	0	0	0	0	0	0	0	0	0	0	0	0	0	0	0	0	0	0	0	0		Bacteroidetes	Bacteroidia	Bacteroidales	Rikenellaceae
Otu24225	0	0	0	0	0	0	0	0	0	0	0	0	0	0	0	0	0	0	0	0		Bacteroidetes	Bacteroidia	Bacteroidales	Bacteroidetes_vadinHA17
Otu24226	0	0	0	0	0	0	0	0	0	0	0	0	0	0	0	0	0	0	0	0		Bacteroidetes	Bacteroidia	Bacteroidales	Dysgonomonadaceae	Proteiniphilum
Otu24227	0	0	0	0	0	0	0	0	0	0	0	0	0	0	0	0	0	0	0	0		Bacteroidetes	Bacteroidia	Bacteroidales	Dysgonomonadaceae	Fermentimonas
Otu24228	0	0	0	0	0	0	0	0	0	0	0	0	0	0	0	0	0	0	0	0		Bacteroidetes	Bacteroidia	Bacteroidales	Dysgonomonadaceae
Otu24229	0	0	0	0	0	0	0	0	0	0	0	0	0	0	0	0	0	0	0	0		Bacteroidetes	Bacteroidia	Bacteroidales	Rikenellaceae
Otu24230	0	0	0	0	0	0	0	0	0	0	0	0	0	0	0	0	0	0	0	0		Bacteroidetes	Bacteroidia	Bacteroidales	Dysgonomonadaceae	Petrimonas
Otu24231	0	0	0	0	0	0	0	0	0	0	0	0	0	0	0	0	0	0	0	0		Bacteroidetes	Bacteroidia	Bacteroidales	Rikenellaceae
Otu24232	0	0	0	0	0	0	0	0	0	0	0	0	0	0	0	0	0	1	0	0		Bacteroidetes	Bacteroidia	Bacteroidales	Dysgonomonadaceae
Otu24233	0	0	0	0	0	0	0	0	0	0	0	0	0	0	0	0	0	0	0	0		Bacteroidetes	Bacteroidia	Bacteroidales	Bacteroidetes_vadinHA17
Otu24234	0	0	0	0	0	0	0	0	0	0	0	0	0	0	0	0	0	0	0	0		Bacteroidetes	Bacteroidia	Bacteroidales	Rikenellaceae	DMER64
Otu24235	0	0	0	0	0	0	0	0	0	0	0	0	0	0	0	0	0	0	0	0		Bacteroidetes	Bacteroidia	Bacteroidales	Rikenellaceae
Otu24236	0	0	0	0	0	0	0	0	0	0	1	0	0	0	0	0	0	0	0	0		Bacteroidetes	Bacteroidia	Bacteroidales	Tannerellaceae	Macellibacteroides
Otu24237	0	0	0	0	0	0	0	0	0	0	0	0	0	0	0	0	0	0	0	1		Bacteroidetes	Bacteroidia	Bacteroidales	Rikenellaceae	DMER64
Otu24238	0	0	0	0	0	0	0	0	0	0	0	0	0	0	0	0	0	0	0	0		Bacteroidetes	Bacteroidia	Bacteroidales	Paludibacteraceae	Paludibacter
Otu24239	0	0	0	0	0	0	0	0	0	0	1	0	0	0	0	0	0	0	0	0		Bacteroidetes	Bacteroidia	Bacteroidales	Rikenellaceae	DMER64
Otu24240	0	0	0	0	0	0	0	0	0	0	0	0	1	0	0	0	0	0	0	0		Bacteroidetes	Bacteroidia	Bacteroidales	Rikenellaceae	DMER64
Otu24241	0	0	0	0	0	0	0	0	0	0	0	0	0	0	0	0	0	1	0	0		Bacteroidetes	Bacteroidia	Bacteroidales	Dysgonomonadaceae	Proteiniphilum
Otu24242	0	0	0	0	0	0	0	0	0	0	0	0	0	0	0	0	0	0	0	0		Bacteroidetes	Bacteroidia	Bacteroidales
Otu24243	0	0	0	0	0	0	0	0	0	0	0	0	0	0	0	0	0	0	1	0		Bacteroidetes	Bacteroidia	Bacteroidales	Marinilabiliaceae
Otu24244	0	0	0	0	0	0	0	0	0	0	0	0	0	0	0	0	0	0	0	0		Bacteroidetes	Bacteroidia	Bacteroidales	Bacteroidetes_vadinHA17
Otu24245	0	0	0	0	0	0	0	0	0	0	0	0	0	0	0	0	0	0	0	0		Bacteroidetes	Bacteroidia	Bacteroidales	Rikenellaceae
Otu24246	0	0	0	0	0	0	0	0	0	0	0	0	0	0	0	0	0	1	0	0		Bacteroidetes	Bacteroidia	Bacteroidales	Bacteroidetes_vadinHA17
Otu24247	0	0	0	0	0	0	0	0	0	0	0	0	0	0	0	0	0	0	0	0		Bacteroidetes	Bacteroidia	Bacteroidales	Bacteroidetes_vadinHA17
Otu24248	0	0	0	0	0	0	0	0	0	0	0	0	0	0	0	0	0	0	0	1		Bacteroidetes	Bacteroidia	Bacteroidales	Rikenellaceae	DMER64
Otu24249	0	0	0	0	0	0	0	0	0	0	0	0	0	0	0	0	0	0	0	0		Bacteroidetes	Bacteroidia	Bacteroidales	Bacteroidetes_vadinHA17
Otu24250	0	0	0	0	0	0	0	0	0	0	0	0	0	0	0	0	1	0	0	0		Bacteroidetes	Bacteroidia	Bacteroidales	Rikenellaceae	DMER64
Otu24251	0	0	0	0	0	0	0	0	0	0	1	0	0	0	0	0	0	0	0	0		Bacteroidetes	Bacteroidia	Bacteroidales	Dysgonomonadaceae	Petrimonas
Otu24252	0	0	0	0	0	1	0	0	0	0	0	0	0	0	0	0	0	0	0	0		Bacteroidetes	Bacteroidia	Bacteroidales	Bacteroidetes_vadinHA17
Otu24253	0	0	0	0	0	0	0	0	0	0	1	0	0	0	0	0	0	0	0	0		Bacteroidetes	Bacteroidia	Bacteroidales	Dysgonomonadaceae	Proteiniphilum
Otu24254	0	0	0	0	0	0	0	0	0	0	0	0	0	0	0	0	0	0	0	0		Bacteroidetes	Bacteroidia	Bacteroidales	Dysgonomonadaceae	Proteiniphilum
Otu24255	0	0	0	0	0	0	0	0	0	0	0	0	0	0	0	0	0	0	0	0		Bacteroidetes	Bacteroidia	Bacteroidales	Bacteroidetes_vadinHA17
Otu24256	0	0	0	0	0	0	0	0	0	0	0	0	0	0	0	0	0	0	0	0		Bacteroidetes	Bacteroidia	Bacteroidales	Rikenellaceae
Otu24257	0	0	0	0	0	0	0	0	0	0	0	0	0	0	0	0	0	0	0	0		Bacteroidetes	Bacteroidia	Bacteroidales	Dysgonomonadaceae
Otu24258	0	0	0	1	0	0	0	0	0	0	0	0	0	0	0	0	0	0	0	0		Bacteroidetes	Bacteroidia	Bacteroidales	Bacteroidetes_vadinHA17
Otu24259	0	0	0	0	0	0	0	0	0	0	1	0	0	0	0	0	0	0	0	0		Bacteroidetes	Bacteroidia	Bacteroidales	Dysgonomonadaceae
Otu24260	0	0	0	0	0	0	0	0	0	0	0	0	0	0	0	0	0	0	0	0		Bacteroidetes	Bacteroidia	Bacteroidales	Prolixibacteraceae
Otu24261	0	0	0	0	0	0	0	0	0	0	0	0	0	0	0	0	0	0	0	0		Bacteroidetes	Bacteroidia	Bacteroidales	Bacteroidetes_vadinHA17
Otu24262	0	0	0	0	0	0	0	0	0	0	0	0	0	0	0	0	0	0	0	0		Bacteroidetes	Bacteroidia	Bacteroidales	Dysgonomonadaceae	Proteiniphilum
Otu24263	0	0	0	0	0	0	0	0	0	0	0	0	0	0	0	0	0	1	0	0		Bacteroidetes	Bacteroidia	Bacteroidales
Otu24264	0	0	1	0	0	0	0	0	0	0	0	0	0	0	0	0	0	0	0	0		Bacteroidetes	Bacteroidia	Bacteroidales
Otu24265	0	0	0	0	0	0	0	0	0	0	0	0	0	0	0	0	0	1	0	0		Bacteroidetes	Bacteroidia	Bacteroidales
Otu24266	0	0	0	0	0	0	0	0	0	0	0	0	0	0	0	1	0	0	0	0		Bacteroidetes	Bacteroidia	Bacteroidales	Rikenellaceae	DMER64
Otu24267	0	0	0	0	0	0	0	0	0	0	0	0	0	0	0	0	0	0	0	0		Bacteroidetes	Bacteroidia	Bacteroidales	Dysgonomonadaceae	Petrimonas
Otu24268	0	0	0	0	0	0	0	0	0	0	0	0	0	0	0	0	0	0	0	0		Bacteroidetes	Bacteroidia	Bacteroidales	Prolixibacteraceae	Meniscus
Otu24269	0	0	0	0	0	0	0	0	0	0	0	0	0	0	0	0	0	1	0	0		Bacteroidetes	Bacteroidia	Bacteroidales
Otu24270	0	0	0	0	0	0	0	0	0	0	0	0	0	0	0	0	0	0	0	1		Bacteroidetes	Bacteroidia	Bacteroidales	Rikenellaceae	DMER64
Otu24271	0	0	0	0	0	0	0	0	0	0	0	0	0	0	0	0	0	0	0	0		Bacteroidetes	Bacteroidia	Bacteroidales
Otu24272	0	0	0	0	0	0	0	0	0	0	0	0	0	0	0	0	0	0	0	0		Bacteroidetes	Bacteroidia	Bacteroidales	Dysgonomonadaceae
Otu24273	0	0	0	0	0	0	0	0	1	0	0	0	0	0	0	0	0	0	0	0		Bacteroidetes	Bacteroidia	Bacteroidales
Otu24274	0	0	0	0	0	0	0	0	0	0	0	0	0	0	0	0	0	0	0	0		Bacteroidetes	Bacteroidia	Bacteroidales
Otu24275	0	0	0	0	0	0	0	0	0	1	0	0	0	0	0	0	0	0	0	0		Bacteroidetes	Bacteroidia	Bacteroidales	Dysgonomonadaceae
Otu24276	0	0	0	0	0	0	0	0	0	0	0	0	0	0	0	0	0	0	0	0		Bacteroidetes	Bacteroidia	Bacteroidales	Dysgonomonadaceae	Proteiniphilum
Otu24277	0	0	0	0	0	0	0	0	1	0	0	0	0	0	0	0	0	0	0	0		Bacteroidetes	Bacteroidia	Bacteroidales	Rikenellaceae
Otu24278	0	0	0	0	0	0	0	0	0	0	0	0	0	0	0	0	0	0	0	0		Bacteroidetes	Bacteroidia	Bacteroidales	Rikenellaceae
Otu24279	0	0	0	0	0	0	0	0	0	0	0	0	0	0	0	1	0	0	0	0		Bacteroidetes	Bacteroidia	Bacteroidales	Paludibacteraceae	Paludibacter
Otu24280	0	0	0	0	0	0	0	0	0	0	0	0	0	0	0	0	0	0	0	0		Bacteroidetes	Bacteroidia	Bacteroidales	Rikenellaceae
Otu24281	0	0	0	0	0	0	0	0	0	0	0	0	0	0	0	0	0	0	0	0		Bacteroidetes	Bacteroidia	Bacteroidales
Otu24282	0	0	0	0	0	0	0	0	0	0	0	0	0	0	0	0	0	0	0	0		Bacteroidetes	Bacteroidia	Bacteroidales	Rikenellaceae	DMER64
Otu24283	0	0	0	1	0	0	0	0	0	0	0	0	0	0	0	0	0	0	0	0		Bacteroidetes	Bacteroidia	Bacteroidales	Rikenellaceae
Otu24284	0	0	0	0	0	0	0	0	0	0	0	0	1	0	0	0	0	0	0	0		Bacteroidetes	Bacteroidia	Bacteroidales	Rikenellaceae	DMER64
Otu24285	0	0	0	0	0	0	0	0	0	0	0	0	0	0	0	0	0	0	0	0		Bacteroidetes	Bacteroidia	Bacteroidales	Prolixibacteraceae
Otu24286	0	0	0	0	0	0	0	0	0	0	0	0	0	0	0	0	0	0	0	0		Bacteroidetes	Bacteroidia	Bacteroidales	Dysgonomonadaceae	Petrimonas
Otu24287	0	0	0	0	0	0	0	0	0	0	0	0	1	0	0	0	0	0	0	0		Bacteroidetes	Bacteroidia	Bacteroidales	Rikenellaceae
Otu24288	0	0	0	0	0	0	0	0	0	0	0	0	1	0	0	0	0	0	0	0		Bacteroidetes	Bacteroidia	Bacteroidales	Paludibacteraceae	Paludibacter
Otu24289	0	0	0	0	0	0	1	0	0	0	0	0	0	0	0	0	0	0	0	0		Bacteroidetes	Bacteroidia	Bacteroidales	Bacteroidetes_vadinHA17
Otu24290	0	0	0	0	0	0	0	0	0	0	0	0	0	0	0	0	0	0	0	0		Bacteroidetes	Bacteroidia	Bacteroidales
Otu24291	0	0	0	0	0	0	0	0	0	0	0	0	0	0	0	0	0	0	0	0		Bacteroidetes	Bacteroidia	Bacteroidales	Rikenellaceae
Otu24292	0	0	0	0	0	0	0	0	0	0	0	0	0	0	0	1	0	0	0	0		Bacteroidetes	Bacteroidia	Bacteroidales	Rikenellaceae
Otu24293	0	0	0	0	0	0	0	1	0	0	0	0	0	0	0	0	0	0	0	0		Bacteroidetes	Bacteroidia	Bacteroidales	Rikenellaceae
Otu24294	0	0	0	0	0	0	0	0	0	1	0	0	0	0	0	0	0	0	0	0		Bacteroidetes	Bacteroidia	Bacteroidales	Rikenellaceae
Otu24295	0	0	0	0	0	0	0	0	0	0	0	0	0	0	0	0	0	0	0	0		Bacteroidetes	Bacteroidia	Bacteroidales	Prolixibacteraceae
Otu24296	0	0	0	0	0	0	0	0	0	0	0	0	0	0	0	0	0	0	0	0		Bacteroidetes	Bacteroidia	Bacteroidales	Bacteroidetes_vadinHA17
Otu24297	0	0	0	0	0	0	0	0	0	0	0	0	0	0	0	0	0	0	0	0		Bacteroidetes	Bacteroidia	Bacteroidales	Paludibacteraceae
Otu24298	0	0	0	0	0	0	0	0	0	0	0	0	0	0	0	0	1	0	0	0		Bacteroidetes	Bacteroidia	Bacteroidales	Rikenellaceae	DMER64
Otu24299	0	0	0	0	0	0	0	0	0	0	1	0	0	0	0	0	0	0	0	0		Bacteroidetes	Bacteroidia	Bacteroidales	Rikenellaceae	DMER64
Otu24300	0	0	0	0	0	0	0	0	0	0	0	0	0	0	0	0	0	0	0	0		Bacteroidetes	Bacteroidia	Bacteroidales		GWE2-42-42
Otu24301	0	0	0	0	0	0	0	0	0	0	0	0	0	0	0	0	1	0	0	0		Bacteroidetes	Bacteroidia	Bacteroidales	Rikenellaceae
Otu24302	0	0	0	0	0	0	0	0	0	0	0	0	0	0	0	0	0	0	0	0		Proteobacteria	Gammaproteobacteria	Betaproteobacteriales	A21b
Otu24303	0	0	0	0	0	0	0	0	0	0	0	0	0	0	0	0	0	0	0	1		Proteobacteria	Gammaproteobacteria	Betaproteobacteriales	Burkholderiaceae
Otu24304	0	0	0	0	0	0	0	0	0	0	0	0	0	0	0	0	0	0	0	0		Proteobacteria	Gammaproteobacteria	Betaproteobacteriales	Nitrosomonadaceae	Nitrosomonas
Otu24305	0	0	0	0	0	0	0	0	0	0	0	0	0	0	0	0	0	0	0	0		Proteobacteria	Gammaproteobacteria	Betaproteobacteriales	Burkholderiaceae	Ottowia
Otu24306	0	0	0	0	0	0	0	0	0	0	0	0	0	0	0	0	0	0	0	1		Proteobacteria	Gammaproteobacteria	Betaproteobacteriales	Burkholderiaceae
Otu24307	0	0	0	0	0	0	0	0	0	0	0	0	0	0	0	0	0	0	0	0		Proteobacteria	Gammaproteobacteria	Betaproteobacteriales	Burkholderiaceae	Limnobacter
Otu24308	0	0	1	0	0	0	0	0	0	0	0	0	0	0	0	0	0	0	0	0		Proteobacteria	Gammaproteobacteria	Betaproteobacteriales	Burkholderiaceae
Otu24309	1	0	0	0	0	0	0	0	0	0	0	0	0	0	0	0	0	0	0	0		Proteobacteria	Gammaproteobacteria	Betaproteobacteriales	Burkholderiaceae
Otu24310	0	0	0	0	0	0	0	0	0	0	0	0	0	0	0	0	0	0	0	0		Proteobacteria	Gammaproteobacteria	Betaproteobacteriales	Rhodocyclaceae
Otu24311	1	0	0	0	0	0	0	0	0	0	0	0	0	0	0	0	0	0	0	0		Proteobacteria	Gammaproteobacteria	Betaproteobacteriales	Burkholderiaceae
Otu24312	0	0	0	0	0	0	0	0	0	0	0	0	0	0	0	0	0	0	0	0		Proteobacteria	Gammaproteobacteria	Betaproteobacteriales	Burkholderiaceae
Otu24313	0	1	0	0	0	0	0	0	0	0	0	0	0	0	0	0	0	0	0	0		Proteobacteria	Gammaproteobacteria	Betaproteobacteriales	Burkholderiaceae	Aquabacterium
Otu24314	0	0	0	0	0	0	0	0	0	0	0	0	0	0	0	0	0	0	0	0		Proteobacteria	Gammaproteobacteria	Betaproteobacteriales	Burkholderiaceae
Otu24315	1	0	0	0	0	0	0	0	0	0	0	0	0	0	0	0	0	0	0	0		Proteobacteria	Gammaproteobacteria	Betaproteobacteriales	Burkholderiaceae
Otu24316	0	0	0	0	0	0	0	0	0	0	0	0	0	0	0	0	0	0	0	0		Proteobacteria	Gammaproteobacteria	Betaproteobacteriales	Burkholderiaceae
Otu24317	0	0	0	0	0	0	0	0	0	0	0	0	0	0	0	0	0	0	0	1		Proteobacteria	Gammaproteobacteria	Betaproteobacteriales	Burkholderiaceae
Otu24318	1	0	0	0	0	0	0	0	0	0	0	0	0	0	0	0	0	0	0	0		Proteobacteria	Gammaproteobacteria	Betaproteobacteriales	Burkholderiaceae
Otu24319	0	0	0	0	0	0	0	0	0	0	0	0	0	0	0	0	0	0	0	0		Proteobacteria	Gammaproteobacteria	Betaproteobacteriales	Burkholderiaceae
Otu24320	0	0	0	0	0	0	0	0	0	0	0	0	0	0	0	0	0	0	0	0		Proteobacteria	Gammaproteobacteria	Betaproteobacteriales	Burkholderiaceae
Otu24321	1	0	0	0	0	0	0	0	0	0	0	0	0	0	0	0	0	0	0	0		Proteobacteria	Gammaproteobacteria	Betaproteobacteriales	Burkholderiaceae
Otu24322	0	0	0	0	0	0	0	0	0	0	0	0	0	0	0	0	0	0	0	0		Proteobacteria	Gammaproteobacteria	Betaproteobacteriales	Burkholderiaceae	Simplicispira
Otu24323	0	0	0	0	0	0	0	0	0	0	0	0	0	0	0	0	0	0	0	0		Proteobacteria	Gammaproteobacteria	Betaproteobacteriales	Burkholderiaceae	Piscinibacter
Otu24324	0	0	0	0	0	0	0	0	0	0	0	0	0	0	0	0	0	0	0	0		Proteobacteria	Gammaproteobacteria	Betaproteobacteriales	Burkholderiaceae
Otu24325	0	0	0	0	0	0	0	0	0	0	0	0	0	0	0	0	0	0	0	0		Proteobacteria	Gammaproteobacteria	Betaproteobacteriales	Burkholderiaceae	Rhizobacter
Otu24326	1	0	0	0	0	0	0	0	0	0	0	0	0	0	0	0	0	0	0	0		Proteobacteria	Gammaproteobacteria	Betaproteobacteriales	Burkholderiaceae
Otu24327	0	0	0	0	0	0	0	0	0	0	0	0	0	0	0	0	0	0	0	0		Proteobacteria	Gammaproteobacteria	Betaproteobacteriales	Burkholderiaceae
Otu24328	0	0	0	0	0	0	0	0	0	0	0	0	0	0	0	0	1	0	0	0		Proteobacteria	Gammaproteobacteria	Betaproteobacteriales	Rhodocyclaceae	Thauera
Otu24329	0	0	0	0	0	0	0	0	0	0	0	0	0	0	0	0	0	0	0	1		Proteobacteria	Gammaproteobacteria	Betaproteobacteriales	Burkholderiaceae
Otu24330	0	0	0	0	0	0	0	0	0	0	0	0	0	0	1	0	0	0	0	0		Proteobacteria	Gammaproteobacteria	Betaproteobacteriales	Burkholderiaceae
Otu24331	0	0	0	0	0	0	0	0	0	0	0	0	0	1	0	0	0	0	0	0		Proteobacteria	Gammaproteobacteria	Betaproteobacteriales	Rhodocyclaceae	Thauera
Otu24332	0	0	0	0	0	0	0	0	0	0	0	0	0	0	0	0	0	0	0	0		Proteobacteria	Gammaproteobacteria	Betaproteobacteriales	Burkholderiaceae	s3t2d-1089
Otu24333	0	0	0	0	0	0	0	0	0	1	0	0	0	0	0	0	0	0	0	0		Proteobacteria	Gammaproteobacteria	Betaproteobacteriales	Burkholderiaceae
Otu24334	0	0	0	0	0	0	0	0	0	0	0	0	0	0	0	0	0	0	0	0		Proteobacteria	Gammaproteobacteria	Betaproteobacteriales	Rhodocyclaceae
Otu24335	0	0	0	0	0	0	0	0	0	0	0	0	0	0	0	0	0	0	0	0		Proteobacteria	Gammaproteobacteria	Betaproteobacteriales	SC-I-84
Otu24336	0	0	0	0	0	0	0	0	0	0	0	0	0	0	0	0	0	0	0	0		Proteobacteria	Gammaproteobacteria	Betaproteobacteriales	Burkholderiaceae
Otu24337	0	0	0	0	0	0	0	0	0	0	0	0	0	0	0	0	0	0	0	0		Proteobacteria	Gammaproteobacteria	Betaproteobacteriales
Otu24338	0	0	0	0	0	0	0	0	0	1	0	0	0	0	0	0	0	0	0	0		Proteobacteria	Gammaproteobacteria	Betaproteobacteriales	Burkholderiaceae
Otu24339	1	0	0	0	0	0	0	0	0	0	0	0	0	0	0	0	0	0	0	0		Proteobacteria	Gammaproteobacteria	Betaproteobacteriales	Burkholderiaceae	Acidovorax
Otu24340	0	0	0	0	0	0	0	0	0	0	0	0	0	0	0	0	0	0	0	0		Proteobacteria	Gammaproteobacteria	Betaproteobacteriales	Rhodocyclaceae
Otu24341	0	0	0	0	0	0	0	0	0	0	0	0	0	0	0	0	0	0	0	0		Proteobacteria	Gammaproteobacteria	Betaproteobacteriales	Nitrosomonadaceae	966-1
Otu24342	0	0	0	0	0	0	0	0	0	0	0	0	0	0	0	0	0	0	0	0		Proteobacteria	Gammaproteobacteria	Betaproteobacteriales	Burkholderiaceae
Otu24343	0	0	0	0	0	0	0	0	0	0	0	0	0	0	0	0	0	0	0	0		Proteobacteria	Gammaproteobacteria	Betaproteobacteriales	TRA3-20
Otu24344	0	0	0	0	0	0	0	0	0	0	0	0	0	0	0	0	0	0	0	0		Proteobacteria	Gammaproteobacteria	Betaproteobacteriales
Otu24345	0	0	0	0	0	0	0	0	0	0	0	0	0	0	0	0	0	0	0	0		Proteobacteria	Gammaproteobacteria	Betaproteobacteriales
Otu24346	0	0	0	0	0	0	0	0	0	0	0	0	0	0	0	0	0	0	0	1		Proteobacteria	Gammaproteobacteria	Betaproteobacteriales	Burkholderiaceae
Otu24347	0	0	0	0	0	0	0	0	0	0	0	0	0	0	0	0	0	0	0	0		Proteobacteria	Gammaproteobacteria	Betaproteobacteriales
Otu24348	0	0	0	0	0	0	0	0	0	0	0	0	0	0	0	0	0	0	0	0		Proteobacteria	Gammaproteobacteria	Betaproteobacteriales	B1-7BS
Otu24349	1	0	0	0	0	0	0	0	0	0	0	0	0	0	0	0	0	0	0	0		Proteobacteria	Gammaproteobacteria	Betaproteobacteriales
Otu24350	0	0	0	0	0	0	0	0	0	0	0	0	0	0	0	0	0	0	0	0		Proteobacteria	Gammaproteobacteria	Betaproteobacteriales	Burkholderiaceae
Otu24351	0	0	0	0	0	0	0	0	0	0	0	0	0	0	0	1	0	0	0	0		Proteobacteria	Gammaproteobacteria	Betaproteobacteriales	Burkholderiaceae
Otu24352	0	0	0	0	0	0	0	0	0	0	0	0	0	0	0	0	0	0	0	0		Proteobacteria	Gammaproteobacteria	Betaproteobacteriales
Otu24353	0	0	0	0	0	0	0	0	0	0	0	0	0	0	0	0	0	1	0	0		Proteobacteria	Gammaproteobacteria	Betaproteobacteriales	Burkholderiaceae	Parapusillimonas
Otu24354	0	0	0	0	0	0	0	0	0	0	0	0	0	0	0	0	0	0	0	0		Proteobacteria	Gammaproteobacteria	Betaproteobacteriales
Otu24355	0	0	0	0	0	0	0	0	0	0	0	0	0	0	0	0	0	0	0	0		Proteobacteria	Gammaproteobacteria	Betaproteobacteriales	Burkholderiaceae	AAP99
Otu24356	1	0	0	0	0	0	0	0	0	0	0	0	0	0	0	0	0	0	0	0		Proteobacteria	Gammaproteobacteria	Betaproteobacteriales
Otu24357	0	0	0	0	0	0	0	0	0	0	0	0	0	0	0	0	0	0	0	0		Proteobacteria	Gammaproteobacteria	Betaproteobacteriales
Otu24358	0	0	0	0	0	0	0	0	0	0	0	0	0	0	0	0	0	0	0	0		Proteobacteria	Gammaproteobacteria	Betaproteobacteriales	Burkholderiaceae
Otu24359	1	0	0	0	0	0	0	0	0	0	0	0	0	0	0	0	0	0	0	0		Proteobacteria	Gammaproteobacteria	Betaproteobacteriales	Burkholderiaceae
Otu24360	0	0	0	0	0	0	0	0	0	0	0	0	0	0	0	0	0	0	0	1		Proteobacteria	Gammaproteobacteria	Betaproteobacteriales	Burkholderiaceae
Otu24361	0	0	0	0	0	0	0	0	0	0	0	0	1	0	0	0	0	0	0	0		Proteobacteria	Gammaproteobacteria	Betaproteobacteriales	Burkholderiaceae
Otu24362	0	1	0	0	0	0	0	0	0	0	0	0	0	0	0	0	0	0	0	0		Proteobacteria	Gammaproteobacteria	Betaproteobacteriales	Burkholderiaceae
Otu24363	1	0	0	0	0	0	0	0	0	0	0	0	0	0	0	0	0	0	0	0		Proteobacteria	Gammaproteobacteria	Betaproteobacteriales
Otu24364	0	0	0	0	0	0	0	0	0	0	0	0	0	0	0	0	0	0	0	0		Proteobacteria	Gammaproteobacteria	Betaproteobacteriales
Otu24365	0	0	0	0	0	0	0	0	0	0	0	0	0	0	0	0	0	0	0	0		Proteobacteria	Gammaproteobacteria	Betaproteobacteriales	Burkholderiaceae
Otu24366	0	0	0	0	0	0	0	0	0	0	0	0	0	0	0	0	0	1	0	0		Proteobacteria	Gammaproteobacteria	Betaproteobacteriales
Otu24367	0	0	0	0	0	0	0	0	0	1	0	0	0	0	0	0	0	0	0	0		Proteobacteria	Gammaproteobacteria	Betaproteobacteriales	Burkholderiaceae	Comamonas
Otu24368	0	1	0	0	0	0	0	0	0	0	0	0	0	0	0	0	0	0	0	0		Proteobacteria	Gammaproteobacteria	Betaproteobacteriales	Burkholderiaceae
Otu24369	0	0	0	0	0	1	0	0	0	0	0	0	0	0	0	0	0	0	0	0		Proteobacteria	Gammaproteobacteria	Betaproteobacteriales	Rhodocyclaceae	Propionivibrio
Otu24370	0	0	0	0	0	0	0	0	0	0	0	0	0	0	0	0	0	0	0	0		Proteobacteria	Gammaproteobacteria	Betaproteobacteriales
Otu24371	0	0	0	0	0	0	0	0	0	0	0	0	0	0	0	0	0	0	0	0		Proteobacteria	Gammaproteobacteria	Betaproteobacteriales	Rhodocyclaceae
Otu24372	0	1	0	0	0	0	0	0	0	0	0	0	0	0	0	0	0	0	0	0		Proteobacteria	Gammaproteobacteria	Betaproteobacteriales	Burkholderiaceae
Otu24373	0	0	0	0	0	0	0	0	0	0	0	0	0	1	0	0	0	0	0	0		Proteobacteria	Gammaproteobacteria	Betaproteobacteriales	Burkholderiaceae
Otu24374	0	0	0	0	0	0	0	0	0	0	0	0	0	0	0	0	0	1	0	0		Proteobacteria	Gammaproteobacteria	Betaproteobacteriales
Otu24375	0	0	0	0	0	0	0	0	0	0	1	0	0	0	0	0	0	0	0	0		Proteobacteria	Gammaproteobacteria	Betaproteobacteriales	Neisseriaceae	Alysiella
Otu24376	0	0	1	0	0	0	0	0	0	0	0	0	0	0	0	0	0	0	0	0		Proteobacteria	Gammaproteobacteria	Betaproteobacteriales
Otu24377	1	0	0	0	0	0	0	0	0	0	0	0	0	0	0	0	0	0	0	0		Proteobacteria	Gammaproteobacteria	Betaproteobacteriales	Burkholderiaceae
Otu24378	0	1	0	0	0	0	0	0	0	0	0	0	0	0	0	0	0	0	0	0		Proteobacteria	Gammaproteobacteria	Betaproteobacteriales	Burkholderiaceae
Otu24379	0	0	0	0	0	0	0	0	0	0	0	0	0	0	0	0	1	0	0	0		Proteobacteria	Gammaproteobacteria	Betaproteobacteriales
Otu24380	0	0	0	0	0	0	0	0	0	0	1	0	0	0	0	0	0	0	0	0		Proteobacteria	Gammaproteobacteria	Betaproteobacteriales	Burkholderiaceae	Sphaerotilus
Otu24381	0	0	0	0	0	1	0	0	0	0	0	0	0	0	0	0	0	0	0	0		Proteobacteria	Gammaproteobacteria	Betaproteobacteriales	Burkholderiaceae
Otu24382	0	0	0	0	0	0	0	0	0	0	0	0	0	0	0	0	0	0	0	0		Proteobacteria	Gammaproteobacteria	Betaproteobacteriales	Burkholderiaceae
Otu24383	0	0	0	0	0	0	0	0	0	0	0	0	0	0	0	0	0	0	0	0		Proteobacteria	Gammaproteobacteria	Betaproteobacteriales	Burkholderiaceae
Otu24384	0	0	0	0	0	0	0	0	0	0	0	0	0	0	0	0	0	0	0	0		Proteobacteria	Gammaproteobacteria	Betaproteobacteriales
Otu24385	0	0	0	0	0	0	0	0	0	0	0	0	0	0	1	0	0	0	0	0		Proteobacteria	Gammaproteobacteria	Betaproteobacteriales	Burkholderiaceae
Otu24386	0	0	0	0	0	0	0	0	0	0	0	0	0	0	0	0	0	0	0	0		Proteobacteria	Gammaproteobacteria	Betaproteobacteriales
Otu24387	0	0	0	0	0	1	0	0	0	0	0	0	0	0	0	0	0	0	0	0		Proteobacteria	Gammaproteobacteria	Betaproteobacteriales	Neisseriaceae
Otu24388	1	0	0	0	0	0	0	0	0	0	0	0	0	0	0	0	0	0	0	0		Proteobacteria	Gammaproteobacteria	Betaproteobacteriales	Burkholderiaceae
Otu24389	0	0	0	0	0	0	0	0	0	0	0	0	0	0	0	0	0	0	0	0		Proteobacteria	Gammaproteobacteria	Betaproteobacteriales	Burkholderiaceae
Otu24390	0	0	0	0	1	0	0	0	0	0	0	0	0	0	0	0	0	0	0	0		Proteobacteria	Gammaproteobacteria	Betaproteobacteriales	Burkholderiaceae
Otu24391	0	0	0	0	0	0	0	0	0	0	0	0	0	0	0	0	0	0	0	0		Proteobacteria	Gammaproteobacteria	Betaproteobacteriales	Rhodocyclaceae	Candidatus_Accumulibacter
Otu24392	1	0	0	0	0	0	0	0	0	0	0	0	0	0	0	0	0	0	0	0		Proteobacteria	Gammaproteobacteria	Betaproteobacteriales	Rhodocyclaceae
Otu24393	0	0	0	0	0	0	0	0	0	0	0	0	0	0	0	0	1	0	0	0		Proteobacteria	Gammaproteobacteria	Betaproteobacteriales
Otu24394	0	0	0	0	0	0	0	0	0	0	0	0	0	0	0	0	0	0	0	0		Proteobacteria	Gammaproteobacteria	Betaproteobacteriales	Rhodocyclaceae
Otu24395	0	0	0	0	0	0	0	0	0	0	0	0	0	0	0	0	0	0	0	0		Proteobacteria	Gammaproteobacteria	Betaproteobacteriales	Burkholderiaceae
Otu24396	0	0	0	0	0	0	0	0	0	0	0	0	0	0	0	0	0	0	0	0		Proteobacteria	Gammaproteobacteria	Betaproteobacteriales	Burkholderiaceae	Advenella
Otu24397	1	0	0	0	0	0	0	0	0	0	0	0	0	0	0	0	0	0	0	0		Proteobacteria	Gammaproteobacteria	Betaproteobacteriales	Burkholderiaceae
Otu24398	0	0	0	0	0	0	0	0	1	0	0	0	0	0	0	0	0	0	0	0		Proteobacteria	Gammaproteobacteria	Betaproteobacteriales	Burkholderiaceae
Otu24399	0	0	0	0	0	0	0	0	0	0	0	0	0	0	0	0	0	0	0	0		Proteobacteria	Gammaproteobacteria	Betaproteobacteriales	Rhodocyclaceae
Otu24400	0	0	0	0	0	0	0	0	0	0	0	0	0	0	0	0	0	0	0	0		Proteobacteria	Gammaproteobacteria	Betaproteobacteriales	Burkholderiaceae
Otu24401	0	0	0	0	0	0	0	0	0	0	0	0	0	0	0	0	0	0	0	0		Proteobacteria	Gammaproteobacteria	Betaproteobacteriales	Burkholderiaceae
Otu24402	0	0	0	0	0	0	0	0	0	0	0	0	0	0	0	0	0	0	0	0		Proteobacteria	Gammaproteobacteria	Betaproteobacteriales
Otu24403	1	0	0	0	0	0	0	0	0	0	0	0	0	0	0	0	0	0	0	0		Proteobacteria	Gammaproteobacteria	Betaproteobacteriales	Burkholderiaceae
Otu24404	0	0	0	0	0	0	0	0	0	0	0	0	0	0	0	0	0	0	0	0		Planctomycetes	Phycisphaerae
Otu24405	0	0	0	0	0	0	0	0	0	0	0	0	1	0	0	0	0	0	0	0		Planctomycetes	Phycisphaerae
Otu24406	0	0	0	0	0	0	0	0	0	0	0	0	0	0	0	0	0	0	0	0		Planctomycetes	Phycisphaerae
Otu24407	0	0	0	0	0	0	0	0	0	0	0	0	0	0	0	0	0	0	0	0		Planctomycetes
Otu24408	0	0	0	0	0	0	0	0	0	0	0	0	0	0	0	0	0	0	0	0		Planctomycetes
Otu24409	0	0	0	0	0	0	0	0	0	0	0	0	0	0	0	0	0	0	0	0		Planctomycetes
Otu24410	0	0	0	0	0	0	0	0	0	0	0	0	0	0	0	0	0	0	0	0		Planctomycetes
Otu24411	0	0	0	0	0	0	0	0	0	0	0	0	0	0	0	0	0	0	0	0		Planctomycetes
Otu24412	0	0	0	0	0	0	0	0	0	0	0	0	0	0	0	0	0	0	0	0		Planctomycetes
Otu24413	0	0	0	0	0	0	0	0	0	0	0	1	0	0	0	0	0	0	0	0		Proteobacteria	Gammaproteobacteria	Betaproteobacteriales	Aquaspirillaceae	Laribacter
Otu24414	0	0	0	0	0	0	0	0	0	0	0	0	0	0	0	0	0	0	0	0		Proteobacteria	Gammaproteobacteria	Betaproteobacteriales
Otu24415	0	0	0	0	0	0	0	0	0	0	0	0	0	0	0	0	0	0	0	1		Proteobacteria	Gammaproteobacteria	Betaproteobacteriales	Burkholderiaceae
Otu24416	0	0	0	0	0	0	0	0	0	0	0	0	0	0	0	0	0	0	0	0		Proteobacteria	Gammaproteobacteria	Betaproteobacteriales	Burkholderiaceae
Otu24417	0	0	0	0	0	0	0	0	0	0	0	0	0	0	0	0	0	0	0	0		Proteobacteria	Gammaproteobacteria	Betaproteobacteriales	Burkholderiaceae	AAP99
Otu24418	0	0	0	0	0	0	0	0	0	0	0	0	0	0	0	0	0	0	0	1		Proteobacteria	Gammaproteobacteria	Betaproteobacteriales	Burkholderiaceae
Otu24419	0	0	0	0	0	0	0	0	0	0	0	0	0	0	0	0	0	0	0	0		Proteobacteria	Gammaproteobacteria	Betaproteobacteriales	Burkholderiaceae
Otu24420	0	0	0	0	0	0	0	0	0	0	0	0	0	0	0	0	0	0	0	0		Proteobacteria	Gammaproteobacteria	Betaproteobacteriales	Burkholderiaceae
Otu24421	0	0	0	0	0	0	0	0	0	0	0	0	0	0	0	0	0	0	0	0		Proteobacteria	Gammaproteobacteria	Betaproteobacteriales	Burkholderiaceae
Otu24422	1	0	0	0	0	0	0	0	0	0	0	0	0	0	0	0	0	0	0	0		Proteobacteria	Gammaproteobacteria	Betaproteobacteriales	Burkholderiaceae
Otu24423	0	0	0	0	0	0	0	0	0	0	0	0	0	0	0	0	0	1	0	0		Proteobacteria	Gammaproteobacteria	Betaproteobacteriales	Burkholderiaceae
Otu24424	0	0	0	0	0	0	0	0	0	0	0	0	0	0	0	0	0	0	0	0		Proteobacteria	Gammaproteobacteria	Betaproteobacteriales	SC-I-84
Otu24425	0	0	0	0	0	0	0	0	0	0	0	0	0	0	0	0	0	0	0	1		Proteobacteria	Gammaproteobacteria	Betaproteobacteriales	Burkholderiaceae
Otu24426	0	0	0	0	0	0	0	0	0	0	0	0	0	0	0	0	0	0	0	0		Proteobacteria	Gammaproteobacteria	Betaproteobacteriales	Burkholderiaceae
Otu24427	0	0	0	0	0	0	0	0	0	0	0	0	0	0	0	0	0	0	0	0		Proteobacteria	Gammaproteobacteria	Betaproteobacteriales
Otu24428	0	0	0	0	0	0	0	0	0	0	0	1	0	0	0	0	0	0	0	0		Proteobacteria	Gammaproteobacteria	Betaproteobacteriales	Rhodocyclaceae
Otu24429	0	0	0	0	0	0	1	0	0	0	0	0	0	0	0	0	0	0	0	0		Proteobacteria	Gammaproteobacteria	Betaproteobacteriales	Burkholderiaceae
Otu24430	0	0	0	0	0	0	0	0	0	0	0	0	0	0	0	0	0	0	0	0		Proteobacteria	Gammaproteobacteria	Betaproteobacteriales	SC-I-84
Otu24431	0	0	0	0	0	0	0	0	0	0	0	0	0	0	0	0	0	0	0	0		Proteobacteria	Gammaproteobacteria	Betaproteobacteriales	Burkholderiaceae
Otu24432	0	0	0	0	0	0	0	0	0	0	0	0	0	0	0	0	0	0	0	0		Proteobacteria	Gammaproteobacteria	Betaproteobacteriales	Burkholderiaceae
Otu24433	1	0	0	0	0	0	0	0	0	0	0	0	0	0	0	0	0	0	0	0		Proteobacteria	Gammaproteobacteria	Betaproteobacteriales
Otu24434	0	0	0	0	0	0	0	0	0	0	0	0	0	0	0	0	0	0	0	0		Proteobacteria	Gammaproteobacteria	Betaproteobacteriales	Rhodocyclaceae	Zoogloea
Otu24435	0	0	0	0	0	0	0	0	0	0	0	0	0	0	0	0	0	0	0	0		Proteobacteria	Gammaproteobacteria	Betaproteobacteriales	Rhodocyclaceae	Thauera
Otu24436	1	0	0	0	0	0	0	0	0	0	0	0	0	0	0	0	0	0	0	0		Proteobacteria	Gammaproteobacteria	Betaproteobacteriales	Burkholderiaceae
Otu24437	0	0	0	0	0	0	0	0	0	0	0	0	0	0	0	0	0	0	0	0		Proteobacteria	Gammaproteobacteria	Betaproteobacteriales	Burkholderiaceae
Otu24438	0	0	0	0	0	0	0	0	0	0	0	0	0	0	0	0	0	0	0	0		Proteobacteria	Gammaproteobacteria	Betaproteobacteriales	Burkholderiaceae
Otu24439	0	0	0	0	0	0	0	0	0	1	0	0	0	0	0	0	0	0	0	0		Proteobacteria	Gammaproteobacteria	Betaproteobacteriales	Rhodocyclaceae
Otu24440	0	0	0	0	0	0	0	0	0	0	0	0	0	0	0	0	0	0	0	0		Proteobacteria	Gammaproteobacteria	Betaproteobacteriales	SC-I-84
Otu24441	0	0	0	0	0	0	0	0	0	0	0	0	0	0	0	0	0	0	0	0		Proteobacteria	Gammaproteobacteria	Betaproteobacteriales	Burkholderiaceae
Otu24442	0	0	0	0	0	0	0	0	0	0	0	0	0	0	0	0	0	0	0	0		Proteobacteria	Gammaproteobacteria	Betaproteobacteriales	Burkholderiaceae	Comamonas
Otu24443	0	0	0	0	0	0	0	0	0	0	0	0	0	0	0	0	0	0	0	0		Proteobacteria	Gammaproteobacteria	Betaproteobacteriales
Otu24444	0	0	0	0	0	0	0	0	0	0	0	0	0	0	0	0	0	0	0	0		Proteobacteria	Gammaproteobacteria	Betaproteobacteriales
Otu24445	0	0	0	0	0	0	0	0	0	0	0	0	0	0	0	0	0	0	0	0		Proteobacteria	Gammaproteobacteria	Betaproteobacteriales	Rhodocyclaceae
Otu24446	0	0	0	0	0	0	0	0	0	0	0	0	0	0	0	0	0	0	0	0		Proteobacteria	Gammaproteobacteria	Betaproteobacteriales	Rhodocyclaceae
Otu24447	0	0	0	0	0	0	0	0	0	0	0	0	0	1	0	0	0	0	0	0		Proteobacteria	Gammaproteobacteria	Betaproteobacteriales	Rhodocyclaceae
Otu24448	0	0	0	0	0	0	0	0	0	0	0	0	0	0	0	0	0	1	0	0		Proteobacteria	Gammaproteobacteria	Betaproteobacteriales	Burkholderiaceae
Otu24449	0	0	0	0	0	0	0	0	0	0	0	0	0	0	0	0	0	0	0	0		Proteobacteria	Gammaproteobacteria	Betaproteobacteriales
Otu24450	1	0	0	0	0	0	0	0	0	0	0	0	0	0	0	0	0	0	0	0		Proteobacteria	Gammaproteobacteria	Betaproteobacteriales
Otu24451	0	0	0	0	0	0	0	0	0	0	0	0	0	0	0	0	0	0	0	0		Proteobacteria	Gammaproteobacteria	Betaproteobacteriales
Otu24452	0	0	0	0	0	0	0	0	0	0	0	0	0	0	0	0	0	0	0	0		Proteobacteria	Gammaproteobacteria	Betaproteobacteriales
Otu24453	1	0	0	0	0	0	0	0	0	0	0	0	0	0	0	0	0	0	0	0		Proteobacteria	Gammaproteobacteria	Betaproteobacteriales
Otu24454	0	0	0	0	0	0	0	0	0	0	0	0	0	0	0	0	0	0	0	0		Proteobacteria	Gammaproteobacteria	Betaproteobacteriales	Burkholderiaceae
Otu24455	0	0	0	0	0	0	0	0	0	0	0	0	0	0	0	0	0	0	0	0		Proteobacteria	Gammaproteobacteria	Betaproteobacteriales	Rhodocyclaceae
Otu24456	0	0	0	0	0	0	0	0	0	0	0	0	0	0	0	0	0	0	0	0		Proteobacteria	Gammaproteobacteria	Betaproteobacteriales	Burkholderiaceae
Otu24457	0	0	0	0	1	0	0	0	0	0	0	0	0	0	0	0	0	0	0	0		Proteobacteria	Gammaproteobacteria	Betaproteobacteriales	Burkholderiaceae
Otu24458	0	0	0	0	0	0	0	0	0	0	0	0	0	0	0	0	0	0	0	0		Proteobacteria	Gammaproteobacteria	Betaproteobacteriales	Rhodocyclaceae	Sulfurisoma
Otu24459	0	0	0	0	0	0	0	0	0	0	0	0	0	0	0	0	0	0	0	0		Proteobacteria	Gammaproteobacteria	Betaproteobacteriales	Rhodocyclaceae	Sulfurisoma
Otu24460	0	0	0	0	0	0	0	0	0	0	0	0	0	0	0	0	0	0	0	1		Proteobacteria	Gammaproteobacteria	Betaproteobacteriales	Burkholderiaceae
Otu24461	0	0	0	0	0	0	0	0	0	0	0	0	0	0	0	0	0	0	0	0		Proteobacteria	Gammaproteobacteria	Betaproteobacteriales	A21b
Otu24462	0	0	0	0	0	0	0	0	0	0	0	0	0	0	0	0	0	0	0	0		Proteobacteria	Gammaproteobacteria	Betaproteobacteriales	Rhodocyclaceae
Otu24463	0	0	0	0	0	0	0	0	0	1	0	0	0	0	0	0	0	0	0	0		Proteobacteria	Gammaproteobacteria	Betaproteobacteriales	Burkholderiaceae
Otu24464	1	0	0	0	0	0	0	0	0	0	0	0	0	0	0	0	0	0	0	0		Proteobacteria	Gammaproteobacteria	Betaproteobacteriales	Burkholderiaceae
Otu24465	0	0	0	0	0	0	0	0	0	0	0	0	0	0	0	0	0	0	0	0		Proteobacteria	Gammaproteobacteria	Betaproteobacteriales
Otu24466	0	0	0	0	0	0	0	0	0	0	0	0	0	0	0	0	0	0	0	0		Proteobacteria	Gammaproteobacteria	Betaproteobacteriales	Burkholderiaceae
Otu24467	1	0	0	0	0	0	0	0	0	0	0	0	0	0	0	0	0	0	0	0		Proteobacteria	Gammaproteobacteria	Betaproteobacteriales	Burkholderiaceae
Otu24468	0	0	0	0	0	0	0	0	0	0	0	0	0	0	0	0	1	0	0	0		Proteobacteria	Gammaproteobacteria	Betaproteobacteriales	Burkholderiaceae
Otu24469	0	0	0	0	0	0	0	0	0	0	0	0	0	0	0	0	0	0	0	0		Proteobacteria	Gammaproteobacteria	Betaproteobacteriales	Burkholderiaceae
Otu24470	1	0	0	0	0	0	0	0	0	0	0	0	0	0	0	0	0	0	0	0		Proteobacteria	Gammaproteobacteria	Betaproteobacteriales	Burkholderiaceae
Otu24471	0	0	0	0	0	0	0	0	0	0	0	0	0	0	0	0	0	0	0	1		Proteobacteria	Gammaproteobacteria	Betaproteobacteriales	Burkholderiaceae
Otu24472	1	0	0	0	0	0	0	0	0	0	0	0	0	0	0	0	0	0	0	0		Proteobacteria	Gammaproteobacteria	Betaproteobacteriales	Burkholderiaceae
Otu24473	0	0	0	0	0	0	0	0	0	0	0	0	0	0	0	0	0	0	0	0		Proteobacteria	Gammaproteobacteria	Betaproteobacteriales	Burkholderiaceae
Otu24474	0	0	1	0	0	0	0	0	0	0	0	0	0	0	0	0	0	0	0	0		Proteobacteria	Gammaproteobacteria	Betaproteobacteriales	Rhodocyclaceae	Thauera
Otu24475	0	0	0	0	0	0	0	0	0	0	0	0	0	0	0	0	0	0	0	0		Proteobacteria	Gammaproteobacteria	Betaproteobacteriales	Burkholderiaceae
Otu24476	0	0	0	0	0	0	0	0	0	0	0	0	0	0	0	1	0	0	0	0		Proteobacteria	Gammaproteobacteria	Betaproteobacteriales	Burkholderiaceae
Otu24477	0	0	0	0	0	0	0	0	0	0	0	0	0	0	0	0	0	0	0	0		Proteobacteria	Gammaproteobacteria	Betaproteobacteriales	Burkholderiaceae	Acidovorax
Otu24478	0	0	0	0	0	0	0	0	0	0	0	0	0	0	0	0	0	0	0	0		Proteobacteria	Gammaproteobacteria	Betaproteobacteriales	Hydrogenophilaceae	Thiobacillus
Otu24479	0	0	0	0	0	0	0	0	0	0	0	0	0	0	0	0	0	0	0	0		Proteobacteria	Gammaproteobacteria	Betaproteobacteriales	Burkholderiaceae	Lautropia
Otu24480	0	0	0	0	0	0	0	0	0	0	0	0	0	0	0	0	0	0	0	0		Proteobacteria	Gammaproteobacteria	Betaproteobacteriales	Rhodocyclaceae
Otu24481	0	0	0	0	0	0	0	0	0	0	0	0	0	0	0	0	0	0	0	0		Proteobacteria	Gammaproteobacteria	Betaproteobacteriales	Burkholderiaceae
Otu24482	0	0	0	0	0	0	0	0	0	0	0	0	0	0	0	0	0	0	0	0		Proteobacteria	Gammaproteobacteria	Betaproteobacteriales	A21b
Otu24483	0	0	0	0	0	0	0	0	0	0	0	0	0	0	0	0	0	0	0	1		Proteobacteria	Gammaproteobacteria	Betaproteobacteriales	Burkholderiaceae
Otu24484	0	0	0	0	0	0	0	0	0	0	0	0	0	0	0	0	0	0	0	1		Proteobacteria	Gammaproteobacteria	Betaproteobacteriales	Burkholderiaceae
Otu24485	0	0	0	0	0	0	0	0	0	0	0	0	0	0	0	0	0	0	0	0		Proteobacteria	Gammaproteobacteria	Betaproteobacteriales	Rhodocyclaceae
Otu24486	0	0	0	0	0	0	0	0	0	0	0	0	0	0	0	0	0	0	0	0		Proteobacteria	Gammaproteobacteria	Betaproteobacteriales	Burkholderiaceae
Otu24487	1	0	0	0	0	0	0	0	0	0	0	0	0	0	0	0	0	0	0	0		Proteobacteria	Gammaproteobacteria	Betaproteobacteriales	Burkholderiaceae
Otu24488	0	0	0	0	0	0	0	0	0	0	1	0	0	0	0	0	0	0	0	0		Proteobacteria	Gammaproteobacteria	Betaproteobacteriales	Burkholderiaceae
Otu24489	1	0	0	0	0	0	0	0	0	0	0	0	0	0	0	0	0	0	0	0		Proteobacteria	Gammaproteobacteria	Betaproteobacteriales	Burkholderiaceae
Otu24490	0	0	0	0	0	0	0	0	0	0	0	0	0	0	1	0	0	0	0	0		Proteobacteria	Gammaproteobacteria	Betaproteobacteriales	Burkholderiaceae
Otu24491	1	0	0	0	0	0	0	0	0	0	0	0	0	0	0	0	0	0	0	0		Proteobacteria	Gammaproteobacteria	Betaproteobacteriales	Rhodocyclaceae	Thauera
Otu24492	0	0	0	0	1	0	0	0	0	0	0	0	0	0	0	0	0	0	0	0		Proteobacteria	Gammaproteobacteria	Betaproteobacteriales	Burkholderiaceae	Lautropia
Otu24493	0	0	0	0	1	0	0	0	0	0	0	0	0	0	0	0	0	0	0	0		Proteobacteria	Gammaproteobacteria	Betaproteobacteriales	Burkholderiaceae	Simplicispira
Otu24494	0	0	0	0	0	0	0	0	0	0	0	0	0	0	0	0	0	0	0	0		Proteobacteria	Gammaproteobacteria	Betaproteobacteriales	Burkholderiaceae	Lautropia
Otu24495	0	0	0	0	0	0	0	0	0	0	0	0	0	0	0	0	0	0	0	0		Proteobacteria	Gammaproteobacteria	Betaproteobacteriales	SC-I-84
Otu24496	0	0	0	0	0	0	0	0	0	0	0	0	0	0	0	0	0	0	0	0		Proteobacteria	Gammaproteobacteria	Betaproteobacteriales	Rhodocyclaceae
Otu24497	0	0	0	1	0	0	0	0	0	0	0	0	0	0	0	0	0	0	0	0		Proteobacteria	Gammaproteobacteria	Betaproteobacteriales	Rhodocyclaceae
Otu24498	0	0	0	0	0	0	0	0	0	0	0	0	0	0	0	0	0	0	0	0		Proteobacteria	Gammaproteobacteria	Betaproteobacteriales	Burkholderiaceae
Otu24499	0	0	0	0	0	0	0	0	0	0	0	0	0	0	0	0	0	0	0	0		Proteobacteria	Gammaproteobacteria	Betaproteobacteriales	Burkholderiaceae	Rhodoferax
Otu24500	0	0	0	0	0	0	0	0	0	0	0	0	0	0	0	0	0	0	0	0		Proteobacteria	Gammaproteobacteria	Betaproteobacteriales	Burkholderiaceae
Otu24501	0	0	0	0	0	0	0	0	0	1	0	0	0	0	0	0	0	0	0	0		Proteobacteria	Gammaproteobacteria	Betaproteobacteriales	Rhodocyclaceae	Dechlorobacter
Otu24502	1	0	0	0	0	0	0	0	0	0	0	0	0	0	0	0	0	0	0	0		Proteobacteria	Gammaproteobacteria	Betaproteobacteriales	Burkholderiaceae
Otu24503	0	0	0	0	0	0	0	0	0	0	0	0	0	0	0	0	0	0	0	0		Proteobacteria	Gammaproteobacteria	Betaproteobacteriales	Burkholderiaceae
Otu24504	0	0	0	0	0	0	0	0	0	0	1	0	0	0	0	0	0	0	0	0		Proteobacteria	Gammaproteobacteria	Betaproteobacteriales	Burkholderiaceae
Otu24505	0	0	0	0	0	0	0	0	0	0	0	0	0	0	0	0	0	0	0	0		Proteobacteria	Gammaproteobacteria	Betaproteobacteriales	SC-I-84
Otu24506	0	0	0	0	0	0	0	0	0	0	0	0	0	0	0	0	0	1	0	0		Proteobacteria	Gammaproteobacteria	Betaproteobacteriales	Burkholderiaceae
Otu24507	1	0	0	0	0	0	0	0	0	0	0	0	0	0	0	0	0	0	0	0		Proteobacteria	Gammaproteobacteria	Betaproteobacteriales	Rhodocyclaceae
Otu24508	1	0	0	0	0	0	0	0	0	0	0	0	0	0	0	0	0	0	0	0		Proteobacteria	Gammaproteobacteria	Betaproteobacteriales	Burkholderiaceae
Otu24509	0	0	0	0	0	0	0	0	0	0	0	0	0	0	0	0	0	0	0	1		Proteobacteria	Gammaproteobacteria	Betaproteobacteriales	Rhodocyclaceae
Otu24510	0	0	0	0	0	0	0	0	0	0	0	0	0	0	0	0	0	0	0	0		Proteobacteria	Gammaproteobacteria	Betaproteobacteriales	Burkholderiaceae
Otu24511	0	0	0	0	0	0	0	0	0	1	0	0	0	0	0	0	0	0	0	0		Proteobacteria	Gammaproteobacteria	Betaproteobacteriales	Burkholderiaceae	Acidovorax
Otu24512	0	0	0	0	0	0	0	0	0	0	0	0	0	0	0	0	0	0	0	0		Proteobacteria	Gammaproteobacteria	Betaproteobacteriales	Rhodocyclaceae	Dechloromonas
Otu24513	0	0	0	0	0	0	0	0	0	0	1	0	0	0	0	0	0	0	0	0		Proteobacteria	Gammaproteobacteria	Betaproteobacteriales	Burkholderiaceae
Otu24514	0	0	0	0	0	0	0	0	0	0	0	0	0	0	0	0	0	0	0	0		Proteobacteria	Gammaproteobacteria	Betaproteobacteriales	Rhodocyclaceae	Propionivibrio
Otu24515	0	0	0	0	0	0	0	0	0	0	0	0	0	0	0	0	0	0	0	0		Proteobacteria	Gammaproteobacteria	Betaproteobacteriales	Burkholderiaceae
Otu24516	0	0	0	0	0	0	0	0	0	0	0	0	0	0	0	0	0	0	0	0		Proteobacteria	Gammaproteobacteria	Betaproteobacteriales	Rhodocyclaceae
Otu24517	0	0	0	0	0	0	0	0	0	0	0	0	0	0	0	0	0	0	0	0		Proteobacteria	Gammaproteobacteria	Betaproteobacteriales	Burkholderiaceae
Otu24518	0	0	0	0	0	0	0	0	0	0	0	0	0	0	0	0	0	0	0	0		Proteobacteria	Gammaproteobacteria	Betaproteobacteriales	Burkholderiaceae
Otu24519	0	0	0	0	0	0	0	0	0	0	0	0	0	0	0	0	0	0	0	1		Proteobacteria	Gammaproteobacteria	Betaproteobacteriales	Burkholderiaceae
Otu24520	0	0	0	0	0	0	0	0	0	0	0	0	0	0	0	0	0	0	0	0		Proteobacteria	Gammaproteobacteria	Betaproteobacteriales	Burkholderiaceae
Otu24521	0	1	0	0	0	0	0	0	0	0	0	0	0	0	0	0	0	0	0	0		Proteobacteria	Gammaproteobacteria	Betaproteobacteriales	A21b
Otu24522	0	0	0	0	0	0	0	0	0	0	0	1	0	0	0	0	0	0	0	0		Proteobacteria	Gammaproteobacteria	Betaproteobacteriales	Burkholderiaceae
Otu24523	0	0	0	0	0	0	0	0	0	0	0	0	0	0	0	0	0	0	0	0		Proteobacteria	Gammaproteobacteria	Betaproteobacteriales	Rhodocyclaceae	Candidatus_Accumulibacter
Otu24524	0	0	0	0	0	0	0	0	0	0	0	0	0	0	1	0	0	0	0	0		Proteobacteria	Gammaproteobacteria	Betaproteobacteriales	Burkholderiaceae
Otu24525	0	1	0	0	0	0	0	0	0	0	0	0	0	0	0	0	0	0	0	0		Proteobacteria	Gammaproteobacteria	Betaproteobacteriales	Burkholderiaceae
Otu24526	0	0	0	0	0	0	0	0	0	0	0	0	0	0	0	0	0	0	0	0		Proteobacteria	Gammaproteobacteria	Betaproteobacteriales	Burkholderiaceae
Otu24527	1	0	0	0	0	0	0	0	0	0	0	0	0	0	0	0	0	0	0	0		Proteobacteria	Gammaproteobacteria	Betaproteobacteriales	Burkholderiaceae
Otu24528	0	0	0	0	0	0	0	0	0	0	0	0	0	0	0	0	0	0	0	0		Proteobacteria	Gammaproteobacteria	Betaproteobacteriales	Burkholderiaceae
Otu24529	0	0	0	0	0	0	0	0	0	0	0	0	0	0	0	0	0	0	0	1		Proteobacteria	Gammaproteobacteria	Betaproteobacteriales	Burkholderiaceae
Otu24530	1	0	0	0	0	0	0	0	0	0	0	0	0	0	0	0	0	0	0	0		Proteobacteria	Gammaproteobacteria	Betaproteobacteriales	Burkholderiaceae
Otu24531	1	0	0	0	0	0	0	0	0	0	0	0	0	0	0	0	0	0	0	0		Proteobacteria	Gammaproteobacteria	Betaproteobacteriales	Burkholderiaceae	AAP99
Otu24532	0	1	0	0	0	0	0	0	0	0	0	0	0	0	0	0	0	0	0	0		Proteobacteria	Gammaproteobacteria	Betaproteobacteriales	Burkholderiaceae
Otu24533	0	1	0	0	0	0	0	0	0	0	0	0	0	0	0	0	0	0	0	0		Proteobacteria	Gammaproteobacteria	Betaproteobacteriales	Nitrosomonadaceae	Ellin6067
Otu24534	0	0	0	0	0	0	0	0	0	0	0	0	0	0	0	0	0	0	0	0		Proteobacteria	Gammaproteobacteria	Betaproteobacteriales	Burkholderiaceae	Limnobacter
Otu24535	0	0	0	0	0	0	0	0	0	0	0	0	0	0	1	0	0	0	0	0		Proteobacteria	Gammaproteobacteria	Betaproteobacteriales	Burkholderiaceae
Otu24536	0	0	0	0	0	0	0	0	0	0	0	0	0	0	0	0	0	0	0	1		Proteobacteria	Gammaproteobacteria	Betaproteobacteriales	Burkholderiaceae
Otu24537	0	0	0	0	0	0	0	0	0	0	0	0	0	0	1	0	0	0	0	0		Proteobacteria	Gammaproteobacteria	Betaproteobacteriales	Rhodocyclaceae	Zoogloea
Otu24538	1	0	0	0	0	0	0	0	0	0	0	0	0	0	0	0	0	0	0	0		Proteobacteria	Gammaproteobacteria	Betaproteobacteriales	Burkholderiaceae
Otu24539	1	0	0	0	0	0	0	0	0	0	0	0	0	0	0	0	0	0	0	0		Proteobacteria	Gammaproteobacteria	Betaproteobacteriales	Burkholderiaceae
Otu24540	0	0	0	0	0	0	0	0	0	0	0	0	0	0	0	0	0	0	0	0		Proteobacteria	Gammaproteobacteria	Betaproteobacteriales	Rhodocyclaceae
Otu24541	0	0	0	0	0	0	1	0	0	0	0	0	0	0	0	0	0	0	0	0		Proteobacteria	Gammaproteobacteria	Betaproteobacteriales	Burkholderiaceae
Otu24542	0	0	0	0	0	0	0	0	0	0	0	0	0	0	0	0	0	0	0	0		Proteobacteria	Gammaproteobacteria	Betaproteobacteriales	Rhodocyclaceae
Otu24543	0	0	0	0	0	0	0	0	0	0	0	0	0	0	0	0	0	0	0	0		Proteobacteria	Gammaproteobacteria	Betaproteobacteriales
Otu24544	0	0	0	0	0	0	0	0	0	0	0	0	0	0	0	0	0	0	0	0		Proteobacteria	Gammaproteobacteria	Betaproteobacteriales	Burkholderiaceae
Otu24545	0	0	0	0	0	0	0	0	0	0	0	0	0	0	0	0	0	0	0	0		Proteobacteria	Gammaproteobacteria	Betaproteobacteriales	Burkholderiaceae
Otu24546	0	0	0	0	0	0	0	0	0	1	0	0	0	0	0	0	0	0	0	0		Proteobacteria	Gammaproteobacteria	Betaproteobacteriales
Otu24547	0	0	0	0	0	0	0	0	0	0	0	0	0	0	0	0	0	0	0	0		Proteobacteria	Gammaproteobacteria	Betaproteobacteriales	Burkholderiaceae
Otu24548	0	0	0	0	0	0	0	0	0	0	0	0	0	0	0	0	0	0	0	0		Proteobacteria	Gammaproteobacteria	Betaproteobacteriales	Burkholderiaceae
Otu24549	0	0	0	0	0	0	0	0	0	1	0	0	0	0	0	0	0	0	0	0		Proteobacteria	Gammaproteobacteria	Betaproteobacteriales	Burkholderiaceae
Otu24550	0	0	0	0	0	0	0	0	0	0	0	0	0	0	0	0	0	0	0	0		Proteobacteria	Gammaproteobacteria	Betaproteobacteriales	Nitrosomonadaceae	Nitrosomonas
Otu24551	0	0	0	0	0	0	0	0	0	0	0	0	0	0	0	0	0	0	0	0		Proteobacteria	Gammaproteobacteria	Betaproteobacteriales	Burkholderiaceae
Otu24552	1	0	0	0	0	0	0	0	0	0	0	0	0	0	0	0	0	0	0	0		Proteobacteria	Gammaproteobacteria	Betaproteobacteriales	Burkholderiaceae
Otu24553	0	0	0	0	0	0	0	0	0	0	1	0	0	0	0	0	0	0	0	0		Proteobacteria	Gammaproteobacteria	Betaproteobacteriales
Otu24554	0	1	0	0	0	0	0	0	0	0	0	0	0	0	0	0	0	0	0	0		Proteobacteria	Gammaproteobacteria	Betaproteobacteriales	Burkholderiaceae	Limnobacter
Otu24555	0	0	0	0	0	0	0	0	0	0	0	0	0	0	0	0	0	1	0	0		Proteobacteria	Gammaproteobacteria	Betaproteobacteriales	Burkholderiaceae
Otu24556	0	0	0	0	0	0	0	0	0	0	0	0	0	0	0	0	0	0	0	0		Proteobacteria	Gammaproteobacteria	Betaproteobacteriales
Otu24557	0	0	0	0	0	0	0	0	0	0	0	0	0	0	0	0	0	0	0	0		Proteobacteria	Gammaproteobacteria	Betaproteobacteriales	Rhodocyclaceae
Otu24558	0	0	0	0	0	0	0	0	0	0	0	0	0	0	0	0	0	0	0	0		Proteobacteria	Gammaproteobacteria	Betaproteobacteriales
Otu24559	0	0	0	0	0	0	0	0	0	0	0	0	0	0	0	0	0	0	0	0		Proteobacteria	Gammaproteobacteria	Betaproteobacteriales	Burkholderiaceae
Otu24560	1	0	0	0	0	0	0	0	0	0	0	0	0	0	0	0	0	0	0	0		Proteobacteria	Gammaproteobacteria	Betaproteobacteriales	Burkholderiaceae
Otu24561	0	0	0	0	0	0	0	0	0	0	0	0	0	0	0	0	0	0	0	0		Proteobacteria	Gammaproteobacteria	Betaproteobacteriales	Burkholderiaceae
Otu24562	0	0	0	0	0	0	0	0	0	0	0	0	0	0	0	0	0	0	0	1		Proteobacteria	Gammaproteobacteria	Betaproteobacteriales	T34
Otu24563	0	0	0	0	0	0	0	0	0	0	0	0	0	0	0	0	0	0	0	0		Proteobacteria	Gammaproteobacteria	Betaproteobacteriales	Burkholderiaceae
Otu24564	0	0	0	0	0	0	0	0	0	0	0	0	0	0	0	0	0	0	0	0		Proteobacteria	Gammaproteobacteria	Betaproteobacteriales
Otu24565	0	0	0	0	0	0	0	0	0	0	0	0	0	0	0	0	0	0	0	1		Proteobacteria	Gammaproteobacteria	Betaproteobacteriales	Burkholderiaceae
Otu24566	0	0	0	0	0	0	0	0	0	0	0	0	0	0	0	0	0	0	0	0		Proteobacteria	Gammaproteobacteria	Betaproteobacteriales	Burkholderiaceae
Otu24567	0	0	0	0	0	0	1	0	0	0	0	0	0	0	0	0	0	0	0	0		Proteobacteria	Gammaproteobacteria	Betaproteobacteriales
Otu24568	0	0	0	0	0	0	0	0	0	0	0	0	0	0	0	0	0	0	0	0		Proteobacteria	Gammaproteobacteria	Betaproteobacteriales	Burkholderiaceae	Tibeticola
Otu24569	1	0	0	0	0	0	0	0	0	0	0	0	0	0	0	0	0	0	0	0		Proteobacteria	Gammaproteobacteria	Betaproteobacteriales	Burkholderiaceae
Otu24570	0	0	0	0	0	0	0	0	0	0	0	0	0	0	0	0	0	0	0	0		Proteobacteria	Gammaproteobacteria	Betaproteobacteriales	Burkholderiaceae
Otu24571	0	1	0	0	0	0	0	0	0	0	0	0	0	0	0	0	0	0	0	0		Proteobacteria	Gammaproteobacteria	Betaproteobacteriales	SC-I-84
Otu24572	0	0	0	0	0	0	0	0	0	0	0	0	0	0	0	0	0	0	0	0		Proteobacteria	Gammaproteobacteria	Betaproteobacteriales	Nitrosomonadaceae	Ellin6067
Otu24573	0	0	0	0	0	0	0	0	0	0	0	0	0	0	0	0	0	0	0	0		Proteobacteria	Gammaproteobacteria	Betaproteobacteriales	Rhodocyclaceae	Azoarcus
Otu24574	0	0	0	0	0	0	0	0	0	0	0	0	0	0	0	0	0	1	0	0		Proteobacteria	Gammaproteobacteria	Betaproteobacteriales
Otu24575	0	0	0	0	0	0	0	0	0	0	0	0	0	0	0	0	0	0	0	0		Proteobacteria	Gammaproteobacteria	Betaproteobacteriales	Burkholderiaceae
Otu24576	0	0	0	0	0	0	0	0	0	0	0	0	0	0	0	0	0	0	0	0		Proteobacteria	Gammaproteobacteria	Betaproteobacteriales	Burkholderiaceae	Aquabacterium
Otu24577	0	0	0	0	0	0	0	0	0	0	0	0	0	0	0	0	0	0	0	0		Proteobacteria	Gammaproteobacteria	Betaproteobacteriales
Otu24578	0	0	0	0	0	0	0	0	0	0	0	0	0	0	0	0	0	0	0	0		Proteobacteria	Gammaproteobacteria	Betaproteobacteriales
Otu24579	0	0	1	0	0	0	0	0	0	0	0	0	0	0	0	0	0	0	0	0		Proteobacteria	Gammaproteobacteria	Betaproteobacteriales	SC-I-84
Otu24580	0	0	0	0	0	0	0	0	0	0	0	0	0	0	0	0	0	0	0	0		Proteobacteria	Gammaproteobacteria	Betaproteobacteriales	Rhodocyclaceae	Denitromonas
Otu24581	0	0	0	0	0	0	0	0	0	0	0	0	0	0	0	0	0	0	0	1		Proteobacteria	Gammaproteobacteria	Betaproteobacteriales	Burkholderiaceae
Otu24582	0	0	0	0	0	0	0	0	1	0	0	0	0	0	0	0	0	0	0	0		Proteobacteria	Gammaproteobacteria	Betaproteobacteriales	Burkholderiaceae
Otu24583	0	0	0	0	0	0	0	0	0	0	0	0	0	0	0	0	0	0	0	0		Proteobacteria	Gammaproteobacteria	Betaproteobacteriales	Rhodocyclaceae	Dechloromonas
Otu24584	0	0	0	0	0	0	0	0	0	0	0	0	0	1	0	0	0	0	0	0		Proteobacteria	Gammaproteobacteria	Betaproteobacteriales	Rhodocyclaceae	Sulfuritalea
Otu24585	1	0	0	0	0	0	0	0	0	0	0	0	0	0	0	0	0	0	0	0		Proteobacteria	Gammaproteobacteria	Betaproteobacteriales	Burkholderiaceae
Otu24586	0	0	0	0	0	0	0	0	0	0	0	0	0	0	0	0	0	0	0	0		Proteobacteria	Gammaproteobacteria	Betaproteobacteriales
Otu24587	0	0	0	0	0	0	0	0	0	0	0	0	0	0	0	0	0	1	0	0		Proteobacteria	Gammaproteobacteria	Betaproteobacteriales	Burkholderiaceae
Otu24588	0	0	0	0	0	0	0	0	0	0	0	0	0	0	0	0	0	0	0	0		Proteobacteria	Gammaproteobacteria	Betaproteobacteriales	SC-I-84
Otu24589	0	0	0	0	0	0	0	0	0	0	0	0	0	0	0	0	0	0	0	0		Proteobacteria	Gammaproteobacteria	Betaproteobacteriales	Rhodocyclaceae
Otu24590	0	0	0	0	0	0	0	0	0	0	0	0	0	0	0	0	0	0	0	0		Proteobacteria	Gammaproteobacteria	Betaproteobacteriales	Burkholderiaceae
Otu24591	0	0	0	0	0	0	0	0	0	0	0	0	0	0	0	0	0	0	0	0		Proteobacteria	Gammaproteobacteria	Betaproteobacteriales	Burkholderiaceae
Otu24592	0	0	0	0	0	0	0	0	0	0	0	0	0	0	0	0	0	0	1	0		Proteobacteria	Gammaproteobacteria	Betaproteobacteriales	Burkholderiaceae
Otu24593	0	0	0	0	0	0	0	0	0	0	0	0	0	0	0	1	0	0	0	0		Proteobacteria	Gammaproteobacteria	Betaproteobacteriales	Burkholderiaceae
Otu24594	0	0	0	0	0	0	0	0	0	0	0	0	0	0	0	0	1	0	0	0		Proteobacteria	Gammaproteobacteria	Betaproteobacteriales	Burkholderiaceae
Otu24595	0	0	0	0	0	1	0	0	0	0	0	0	0	0	0	0	0	0	0	0		Proteobacteria	Gammaproteobacteria	Betaproteobacteriales
Otu24596	0	0	0	0	0	0	0	0	0	0	1	0	0	0	0	0	0	0	0	0		Proteobacteria	Gammaproteobacteria	Betaproteobacteriales	Burkholderiaceae
Otu24597	0	0	0	0	0	0	0	0	0	0	0	0	0	0	0	0	0	0	0	0		Proteobacteria	Gammaproteobacteria	Betaproteobacteriales	SC-I-84
Otu24598	1	0	0	0	0	0	0	0	0	0	0	0	0	0	0	0	0	0	0	0		Proteobacteria	Gammaproteobacteria	Betaproteobacteriales	Burkholderiaceae
Otu24599	0	0	0	0	0	0	0	0	0	0	0	0	0	0	1	0	0	0	0	0		Proteobacteria	Gammaproteobacteria	Betaproteobacteriales	Burkholderiaceae
Otu24600	0	0	0	0	0	0	0	0	0	0	0	0	0	0	1	0	0	0	0	0		Proteobacteria	Gammaproteobacteria	Betaproteobacteriales	Burkholderiaceae	Undibacterium
Otu24601	0	0	0	0	0	0	0	0	0	0	0	0	0	0	0	0	0	0	0	0		Proteobacteria	Gammaproteobacteria	Betaproteobacteriales	Nitrosomonadaceae	Ellin6067
Otu24602	0	0	0	0	0	0	0	0	0	0	0	0	0	0	0	0	0	0	0	0		Proteobacteria	Gammaproteobacteria	Betaproteobacteriales	Burkholderiaceae
Otu24603	0	0	0	0	0	0	0	0	0	0	0	0	0	0	0	1	0	0	0	0		Proteobacteria	Gammaproteobacteria	Betaproteobacteriales	Rhodocyclaceae
Otu24604	0	0	0	0	0	0	0	0	0	0	0	0	0	1	0	0	0	0	0	0		Proteobacteria	Gammaproteobacteria	Betaproteobacteriales	Burkholderiaceae
Otu24605	0	0	0	0	0	0	0	0	0	0	0	0	0	0	0	0	0	0	0	0		Proteobacteria	Gammaproteobacteria	Betaproteobacteriales	Burkholderiaceae
Otu24606	0	1	0	0	0	0	0	0	0	0	0	0	0	0	0	0	0	0	0	0		Proteobacteria	Gammaproteobacteria	Betaproteobacteriales	Burkholderiaceae	Limnobacter
Otu24607	0	0	0	0	0	1	0	0	0	0	0	0	0	0	0	0	0	0	0	0		Proteobacteria	Gammaproteobacteria	Betaproteobacteriales	Rhodocyclaceae
Otu24608	0	0	0	0	0	0	0	0	0	0	0	0	0	0	0	0	0	0	0	0		Proteobacteria	Gammaproteobacteria	Betaproteobacteriales
Otu24609	0	0	0	0	0	0	0	0	0	0	0	0	0	0	0	0	0	0	0	1		Proteobacteria	Gammaproteobacteria	Betaproteobacteriales	Burkholderiaceae
Otu24610	0	0	0	0	0	0	0	0	0	0	0	0	0	0	0	0	0	0	0	0		Proteobacteria	Gammaproteobacteria	Betaproteobacteriales	Burkholderiaceae	Piscinibacter
Otu24611	1	0	0	0	0	0	0	0	0	0	0	0	0	0	0	0	0	0	0	0		Proteobacteria	Gammaproteobacteria	Betaproteobacteriales	Burkholderiaceae
Otu24612	1	0	0	0	0	0	0	0	0	0	0	0	0	0	0	0	0	0	0	0		Proteobacteria	Gammaproteobacteria	Betaproteobacteriales	Aquaspirillaceae	Laribacter
Otu24613	0	0	0	0	0	0	0	0	0	0	0	0	0	0	1	0	0	0	0	0		Planctomycetes	Phycisphaerae
Otu24614	1	0	0	0	0	0	0	0	0	0	0	0	0	0	0	0	0	0	0	0		Proteobacteria	Gammaproteobacteria	Betaproteobacteriales
Otu24615	1	0	0	0	0	0	0	0	0	0	0	0	0	0	0	0	0	0	0	0		Proteobacteria	Gammaproteobacteria	Betaproteobacteriales	Burkholderiaceae
Otu24616	1	0	0	0	0	0	0	0	0	0	0	0	0	0	0	0	0	0	0	0		Proteobacteria	Gammaproteobacteria	Betaproteobacteriales	Burkholderiaceae
Otu24617	1	0	0	0	0	0	0	0	0	0	0	0	0	0	0	0	0	0	0	0		Proteobacteria	Gammaproteobacteria	Betaproteobacteriales	Burkholderiaceae
Otu24618	0	0	0	0	0	0	0	0	0	0	0	0	0	0	0	0	1	0	0	0		Proteobacteria	Gammaproteobacteria	Betaproteobacteriales
Otu24619	0	0	0	0	0	0	0	0	0	0	0	0	0	0	0	0	0	0	0	0		Proteobacteria	Gammaproteobacteria	Betaproteobacteriales	Burkholderiaceae
Otu24620	0	0	0	0	0	0	0	0	0	0	0	1	0	0	0	0	0	0	0	0		Proteobacteria	Gammaproteobacteria	Betaproteobacteriales	Rhodocyclaceae
Otu24621	0	0	0	0	0	0	0	0	0	0	0	0	0	0	0	0	0	0	0	1		Proteobacteria	Gammaproteobacteria	Betaproteobacteriales
Otu24622	0	0	0	0	0	0	0	0	0	0	0	0	0	0	0	0	0	0	0	0		Proteobacteria	Gammaproteobacteria	Betaproteobacteriales	Burkholderiaceae
Otu24623	0	0	0	0	0	0	0	0	0	0	0	0	0	0	0	0	0	0	0	0		Chloroflexi	OLB14
Otu24624	0	0	0	0	0	0	0	0	0	0	0	0	0	0	0	0	0	0	0	0		Chloroflexi	OLB14
Otu24625	0	0	0	0	0	0	0	0	0	0	0	0	0	0	0	0	0	0	0	0		Chloroflexi	OLB14
Otu24626	0	0	0	0	0	0	0	0	0	0	0	0	0	0	0	0	0	0	0	0		Chloroflexi	OLB14
Otu24627	0	0	0	0	0	0	0	0	0	0	0	0	0	0	0	0	0	0	0	0		Chloroflexi	OLB14
Otu24628	0	0	0	0	0	0	0	0	0	0	0	0	0	0	0	0	0	0	0	0		Chloroflexi	OLB14
Otu24629	0	0	0	0	0	0	0	0	0	0	0	0	0	0	0	0	0	0	0	0		Chloroflexi	OLB14
Otu24630	0	0	0	0	0	0	0	0	0	0	0	0	0	0	0	0	0	0	0	0		Chloroflexi	OLB14
Otu24631	0	1	0	0	0	0	0	0	0	0	0	0	0	0	0	0	0	0	0	0		Chloroflexi	OLB14
Otu24632	0	0	0	0	0	0	0	0	0	0	0	0	0	0	0	0	0	0	0	0		Chloroflexi	OLB14
Otu24633	0	0	0	0	0	0	0	0	0	0	0	0	0	0	0	0	0	0	0	0		Chloroflexi	OLB14
Otu24634	0	0	0	0	0	0	0	1	0	0	0	0	0	0	0	0	0	0	0	0		Chloroflexi	OLB14
Otu24635	0	0	0	0	0	0	0	0	0	0	0	0	0	0	0	0	0	0	0	0		Chloroflexi	OLB14
Otu24636	0	0	0	0	0	0	0	0	0	0	0	0	0	0	0	0	0	0	0	0		Chloroflexi	OLB14
Otu24637	0	0	0	0	0	0	0	0	0	0	0	0	0	0	0	0	0	0	0	0		Chloroflexi	OLB14
Otu24638	0	0	0	0	0	0	0	0	0	0	0	0	0	0	0	0	0	0	0	0		Chloroflexi	OLB14
Otu24639	0	0	0	0	0	0	0	0	0	0	0	0	0	0	0	0	0	0	0	0		Chloroflexi	OLB14
Otu24640	0	0	0	0	0	0	0	0	0	0	0	0	0	0	0	0	0	0	0	0		Chloroflexi	OLB14
Otu24641	0	1	0	0	0	0	0	0	0	0	0	0	0	0	0	0	0	0	0	0		Chloroflexi	OLB14
Otu24642	0	0	0	0	0	0	0	0	0	0	0	0	0	0	0	0	0	0	0	0		Chloroflexi	OLB14
Otu24643	0	0	0	0	0	0	0	0	0	0	0	0	0	0	0	0	0	0	0	0		Proteobacteria	Gammaproteobacteria	Cellvibrionales	Spongiibacteraceae	ade
Otu24644	0	0	0	0	0	0	0	0	0	0	0	0	0	0	0	0	0	0	0	0		Proteobacteria	Gammaproteobacteria	Cellvibrionales	Spongiibacteraceae	ade
Otu24645	0	0	0	0	0	0	0	0	0	0	0	0	0	0	0	0	0	0	0	0		Proteobacteria	Gammaproteobacteria	Cellvibrionales	Spongiibacteraceae	ade
Otu24646	0	1	0	0	0	0	0	0	0	0	0	0	0	0	0	0	0	0	0	0		Proteobacteria	Gammaproteobacteria	Cellvibrionales	Spongiibacteraceae	ade
Otu24647	0	0	0	0	0	0	0	0	0	0	0	0	0	0	0	0	0	0	0	0		Proteobacteria	Gammaproteobacteria	Cellvibrionales
Otu24648	0	0	0	0	0	0	0	0	0	0	0	0	0	0	0	0	0	0	0	0		Proteobacteria	Gammaproteobacteria	Cellvibrionales	Porticoccaceae	C1-B045
Otu24649	0	0	0	0	0	0	0	0	0	0	0	0	0	0	0	0	0	0	0	0		Proteobacteria	Gammaproteobacteria	Cellvibrionales	Spongiibacteraceae	ade
Otu24650	0	0	1	0	0	0	0	0	0	0	0	0	0	0	0	0	0	0	0	0		Proteobacteria	Gammaproteobacteria	Cellvibrionales	Spongiibacteraceae	ade
Otu24651	0	0	0	0	0	0	0	0	0	0	0	0	0	0	0	0	0	0	0	0		Proteobacteria	Gammaproteobacteria	Cellvibrionales	Spongiibacteraceae	ade
Otu24652	0	0	0	0	0	0	0	0	0	0	0	0	0	0	0	0	0	0	0	0		Proteobacteria	Gammaproteobacteria	Cellvibrionales	Spongiibacteraceae	ade
Otu24653	0	0	0	0	0	0	0	0	0	0	0	0	0	0	0	0	0	0	0	0		Chloroflexi	OLB14
Otu24654	0	0	0	0	0	0	0	0	0	0	0	0	0	0	0	0	0	0	0	0		Proteobacteria	Gammaproteobacteria	Cellvibrionales	Halieaceae
Otu24655	0	0	0	0	0	0	0	0	0	0	0	0	0	0	0	0	0	0	0	0		Proteobacteria	Gammaproteobacteria	Cellvibrionales	Spongiibacteraceae	ade
Otu24656	0	1	0	0	0	0	0	0	0	0	0	0	0	0	0	0	0	0	0	0		Proteobacteria	Gammaproteobacteria	Cellvibrionales	Halieaceae
Otu24657	0	0	0	0	0	0	0	0	0	0	0	0	0	0	0	0	0	0	0	0		Proteobacteria	Gammaproteobacteria	Cellvibrionales	Spongiibacteraceae
Otu24658	0	0	0	0	0	0	0	0	0	0	0	0	0	0	0	0	0	0	0	0		Proteobacteria	Gammaproteobacteria	Cellvibrionales	Spongiibacteraceae	ade
Otu24659	0	0	0	0	0	0	0	0	0	0	0	0	0	0	0	0	0	0	0	0		Proteobacteria	Gammaproteobacteria	Cellvibrionales	Spongiibacteraceae	ade
Otu24660	0	0	0	0	0	0	0	0	0	0	0	0	0	0	0	0	0	0	0	0		Proteobacteria	Gammaproteobacteria	Cellvibrionales	Halieaceae	ade
Otu24661	0	0	0	0	0	0	0	0	0	0	0	0	0	0	0	0	0	0	0	0		Proteobacteria	Gammaproteobacteria	Cellvibrionales
Otu24662	0	0	0	0	0	0	0	0	0	0	0	0	0	0	0	0	0	0	0	0		Proteobacteria	Gammaproteobacteria	Cellvibrionales	Halieaceae	ade
Otu24663	0	0	0	0	0	0	0	1	0	0	0	0	0	0	0	0	0	0	0	0		Actinobacteria	Actinobacteria	Actinomycetales	Actinomycetaceae	Actinomyces
Otu24664	0	1	0	0	0	0	0	0	0	0	0	0	0	0	0	0	0	0	0	0		Actinobacteria	Actinobacteria	Actinomycetales	Actinomycetaceae	F0332
Otu24665	0	0	0	0	0	0	0	0	0	0	0	0	0	0	0	0	0	0	1	0		Actinobacteria	Actinobacteria	Actinomycetales	Actinomycetaceae	Actinomyces
Otu24666	0	0	0	0	0	0	0	0	0	0	0	0	0	0	0	0	1	0	0	0		Actinobacteria	Actinobacteria	Actinomycetales	Actinomycetaceae	Actinomyces
Otu24667	0	0	0	0	0	0	0	0	0	0	0	0	0	0	0	0	0	0	0	0		Actinobacteria	Actinobacteria	Actinomycetales	Actinomycetaceae	Flaviflexus
Otu24668	0	0	0	0	0	0	0	0	0	0	0	1	0	0	0	0	0	0	0	0		Actinobacteria	Actinobacteria	Actinomycetales	Actinomycetaceae
Otu24669	0	0	0	0	0	0	0	0	0	1	0	0	0	0	0	0	0	0	0	0		Actinobacteria	Actinobacteria	Actinomycetales	Actinomycetaceae	Actinomyces
Otu24670	0	0	0	0	0	0	0	0	0	0	1	0	0	0	0	0	0	0	0	0		Actinobacteria	Actinobacteria	Actinomycetales	Actinomycetaceae	Actinomyces
Otu24671	1	0	0	0	0	0	0	0	0	0	0	0	0	0	0	0	0	0	0	0		Actinobacteria	Actinobacteria	Actinomycetales	Actinomycetaceae
Otu24672	0	0	0	0	0	0	0	1	0	0	0	0	0	0	0	0	0	0	0	0		Actinobacteria	Actinobacteria	Actinomycetales	Actinomycetaceae
Otu24673	1	0	0	0	0	0	0	0	0	0	0	0	0	0	0	0	0	0	0	0		Actinobacteria	Actinobacteria	Actinomycetales	Actinomycetaceae	Actinomyces
Otu24674	0	0	0	0	0	0	0	0	0	0	0	0	0	0	0	0	0	0	0	0		Actinobacteria	Actinobacteria	Actinomycetales	Actinomycetaceae
Otu24675	0	0	0	0	0	0	0	0	0	0	0	0	0	0	0	0	0	0	0	0		Actinobacteria	Actinobacteria	Actinomycetales	Actinomycetaceae	Actinomyces
Otu24676	0	0	0	0	0	0	0	0	1	0	0	0	0	0	0	0	0	0	0	0		Actinobacteria	Actinobacteria	Actinomycetales	Actinomycetaceae
Otu24677	1	0	0	0	0	0	0	0	0	0	0	0	0	0	0	0	0	0	0	0		Actinobacteria	Actinobacteria	Actinomycetales	Actinomycetaceae
Otu24678	0	0	0	0	0	0	0	0	0	0	0	0	0	0	0	1	0	0	0	0		Actinobacteria	Actinobacteria	Actinomycetales	Actinomycetaceae
Otu24679	0	0	0	0	0	0	0	0	0	0	0	0	0	0	0	0	0	1	0	0		Actinobacteria	Actinobacteria	Actinomycetales	Actinomycetaceae	Actinomyces
Otu24680	1	0	0	0	0	0	0	0	0	0	0	0	0	0	0	0	0	0	0	0		Actinobacteria	Actinobacteria	Actinomycetales	Actinomycetaceae
Otu24681	0	0	0	0	0	1	0	0	0	0	0	0	0	0	0	0	0	0	0	0		Actinobacteria	Actinobacteria	Actinomycetales	Actinomycetaceae
Otu24682	0	0	0	0	0	0	0	0	0	0	0	0	0	0	0	0	0	0	0	1		Actinobacteria	Actinobacteria	Actinomycetales	Actinomycetaceae	Actinomyces
Otu24683	0	0	0	0	0	0	0	0	0	0	0	0	0	0	0	0	0	0	0	0		Chloroflexi	OLB14
Otu24684	0	0	0	0	0	0	0	0	0	0	0	0	0	0	0	0	0	0	0	0		Chloroflexi	OLB14
Otu24685	0	0	0	0	0	0	0	0	0	0	0	0	0	0	0	0	0	0	0	0		Chloroflexi	OLB14
Otu24686	0	0	0	0	0	0	0	0	0	0	0	0	0	0	0	0	0	0	0	0		Chloroflexi	OLB14
Otu24687	0	0	0	0	0	0	0	0	0	0	0	0	0	0	0	0	0	0	0	0		Chloroflexi	OLB14
Otu24688	0	1	0	0	0	0	0	0	0	0	0	0	0	0	0	0	0	0	0	0		Chloroflexi	OLB14
Otu24689	0	0	0	0	0	0	0	0	0	0	0	0	0	0	0	0	0	0	0	0		Chloroflexi	OLB14
Otu24690	0	0	0	0	0	0	0	0	0	0	0	0	0	0	0	0	0	0	0	0		Chloroflexi	OLB14
Otu24691	0	0	0	0	0	0	0	0	0	0	0	0	0	0	0	0	0	0	0	0		Chloroflexi	OLB14
Otu24692	0	0	0	0	0	0	0	0	0	0	0	0	0	0	0	0	0	0	0	0		Chloroflexi	OLB14
Otu24693	0	0	0	0	0	0	0	0	0	0	0	0	0	0	0	0	0	0	0	0		Proteobacteria	Gammaproteobacteria	Cellvibrionales	Spongiibacteraceae	ade
Otu24694	0	0	0	0	0	0	0	0	0	0	0	0	0	0	0	0	0	0	0	0		Chloroflexi	OLB14
Otu24695	0	1	0	0	0	0	0	0	0	0	0	0	0	0	0	0	0	0	0	0		Chloroflexi	OLB14
Otu24696	0	0	0	0	1	0	0	0	0	0	0	0	0	0	0	0	0	0	0	0		Actinobacteria	Actinobacteria	Actinomycetales	Actinomycetaceae
Otu24697	0	0	0	0	0	0	0	0	0	0	0	0	0	0	0	0	0	0	0	1		Actinobacteria	Actinobacteria	Actinomycetales	Actinomycetaceae	Actinomyces
Otu24698	0	0	0	0	0	0	0	0	0	0	0	0	0	0	0	0	0	0	1	0		Actinobacteria	Actinobacteria	Actinomycetales	Actinomycetaceae	Actinomyces
Otu24699	0	0	0	0	0	0	0	0	0	0	0	0	0	0	0	0	0	0	0	0		Actinobacteria	Actinobacteria	Actinomycetales	Actinomycetaceae
Otu24700	0	0	0	0	0	0	0	0	0	0	0	0	0	0	0	0	0	0	0	0		Actinobacteria	Actinobacteria	Actinomycetales	Actinomycetaceae
Otu24701	0	0	0	0	0	0	0	0	0	0	0	0	0	0	0	0	0	0	0	0		Actinobacteria	Actinobacteria	Actinomycetales	Actinomycetaceae	Actinomyces
Otu24702	0	0	0	0	1	0	0	0	0	0	0	0	0	0	0	0	0	0	0	0		Actinobacteria	Actinobacteria	Actinomycetales	Actinomycetaceae	Actinomyces
Otu24703	0	0	0	0	0	0	0	0	0	0	0	0	0	0	0	0	0	0	0	0		Bacteroidetes	Bacteroidia	Bacteroidales	Rikenellaceae
Otu24704	0	0	0	0	0	0	0	0	0	0	0	0	0	0	0	0	0	1	0	0		Bacteroidetes	Bacteroidia	Bacteroidales	Rikenellaceae
Otu24705	0	0	0	0	0	0	0	0	0	0	0	0	0	0	0	0	0	0	0	0		Bacteroidetes	Bacteroidia	Bacteroidales
Otu24706	0	0	0	0	0	0	0	0	0	0	0	0	0	0	0	0	0	0	0	0		Bacteroidetes	Bacteroidia	Bacteroidales	Prolixibacteraceae
Otu24707	0	0	0	0	0	0	0	0	0	0	0	0	0	0	0	0	0	0	0	0		Bacteroidetes	Bacteroidia	Bacteroidales
Otu24708	0	0	0	0	0	0	0	0	0	0	0	0	0	0	0	0	0	0	0	0		Bacteroidetes	Bacteroidia	Bacteroidales
Otu24709	0	0	0	0	0	0	0	0	0	0	0	0	0	0	0	0	0	0	0	0		Bacteroidetes	Bacteroidia	Bacteroidales
Otu24710	0	0	0	0	0	0	0	0	0	0	0	0	0	0	0	0	0	0	0	0		Bacteroidetes	Bacteroidia	Bacteroidales	Rikenellaceae
Otu24711	0	0	0	0	0	0	0	0	0	0	0	0	0	0	0	0	0	0	0	0		Bacteroidetes	Bacteroidia	Bacteroidales
Otu24712	0	0	0	0	0	0	0	0	0	0	0	0	0	0	0	0	0	1	0	0		Bacteroidetes	Bacteroidia	Bacteroidales	Rikenellaceae
Otu24713	0	0	0	0	0	0	0	0	0	0	0	0	0	1	0	0	0	0	0	0		Bacteroidetes	Bacteroidia	Bacteroidales	Rikenellaceae	DMER64
Otu24714	0	0	0	0	0	0	0	0	0	0	0	0	0	0	0	0	0	0	0	0		Bacteroidetes	Bacteroidia	Bacteroidales
Otu24715	0	0	0	0	0	0	0	0	0	0	0	0	0	0	0	0	0	0	0	1		Bacteroidetes	Bacteroidia	Bacteroidales	Bacteroidales_UCG-001
Otu24716	0	0	0	0	0	1	0	0	0	0	0	0	0	0	0	0	0	0	0	0		Bacteroidetes	Bacteroidia	Bacteroidales	Rikenellaceae
Otu24717	0	0	0	0	0	0	0	0	0	0	0	0	0	0	0	0	0	0	0	0		Bacteroidetes	Bacteroidia	Bacteroidales	Prolixibacteraceae
Otu24718	0	0	0	0	0	0	0	0	0	0	0	0	0	0	0	0	0	0	0	0		Bacteroidetes	Bacteroidia	Bacteroidales	Dysgonomonadaceae
Otu24719	0	0	0	0	0	0	0	0	0	1	0	0	0	0	0	0	0	0	0	0		Bacteroidetes	Bacteroidia	Bacteroidales	Dysgonomonadaceae
Otu24720	0	0	0	0	0	0	0	0	0	0	0	0	1	0	0	0	0	0	0	0		Bacteroidetes	Bacteroidia	Bacteroidales	Rikenellaceae
Otu24721	0	0	0	0	0	0	0	0	0	0	0	0	1	0	0	0	0	0	0	0		Bacteroidetes	Bacteroidia	Bacteroidales
Otu24722	0	0	0	0	0	0	0	0	0	0	0	0	0	0	1	0	0	0	0	0		Bacteroidetes	Bacteroidia	Bacteroidales	Dysgonomonadaceae	Proteiniphilum
Otu24723	0	0	0	0	0	0	0	0	0	1	0	0	0	0	0	0	0	0	0	0		Bacteroidetes	Bacteroidia	Bacteroidales
Otu24724	0	0	0	0	0	0	0	0	0	0	0	0	0	0	0	0	0	0	0	1		Bacteroidetes	Bacteroidia	Bacteroidales	Rikenellaceae
Otu24725	0	0	0	0	0	0	0	0	0	1	0	0	0	0	0	0	0	0	0	0		Bacteroidetes	Bacteroidia	Bacteroidales	Dysgonomonadaceae
Otu24726	0	0	0	0	0	0	0	0	0	0	0	0	0	0	0	0	0	0	1	0		Bacteroidetes	Bacteroidia	Bacteroidales
Otu24727	0	0	0	1	0	0	0	0	0	0	0	0	0	0	0	0	0	0	0	0		Bacteroidetes	Bacteroidia	Bacteroidales
Otu24728	0	0	0	0	0	0	1	0	0	0	0	0	0	0	0	0	0	0	0	0		Bacteroidetes	Bacteroidia	Bacteroidales	Rikenellaceae
Otu24729	0	0	0	0	0	0	0	0	0	0	0	0	0	0	0	0	0	1	0	0		Bacteroidetes	Bacteroidia	Bacteroidales	Bacteroidetes_vadinHA17
Otu24730	0	0	0	0	0	0	0	0	0	0	0	0	0	0	0	0	0	0	0	0		Bacteroidetes	Bacteroidia	Bacteroidales
Otu24731	0	0	0	0	0	0	0	0	0	0	0	0	0	0	0	0	0	0	0	0		Bacteroidetes	Bacteroidia	Bacteroidales
Otu24732	0	0	0	0	0	0	0	0	0	1	0	0	0	0	0	0	0	0	0	0		Bacteroidetes	Bacteroidia	Bacteroidales	Dysgonomonadaceae
Otu24733	0	0	0	0	0	0	0	0	0	0	0	0	0	0	0	0	0	0	0	0		Bacteroidetes	Bacteroidia	Bacteroidales	Dysgonomonadaceae
Otu24734	0	0	0	0	0	0	0	0	0	0	0	0	0	0	0	0	0	0	0	0		Bacteroidetes	Bacteroidia	Bacteroidales	Rikenellaceae	A7P-90m
Otu24735	0	0	0	0	0	0	0	0	0	0	0	0	0	0	0	0	0	0	0	0		Bacteroidetes	Bacteroidia	Bacteroidales	Bacteroidetes_vadinHA17
Otu24736	0	0	0	0	0	0	0	0	0	0	0	0	0	0	0	0	0	0	0	0		Bacteroidetes	Bacteroidia	Bacteroidales	Dysgonomonadaceae
Otu24737	0	0	0	0	0	0	0	1	0	0	0	0	0	0	0	0	0	0	0	0		Bacteroidetes	Bacteroidia	Bacteroidales	Rikenellaceae	DMER64
Otu24738	0	0	0	0	0	0	0	0	0	1	0	0	0	0	0	0	0	0	0	0		Bacteroidetes	Bacteroidia	Bacteroidales	Rikenellaceae	DMER64
Otu24739	0	0	0	0	0	0	0	0	0	0	0	0	0	0	0	0	0	0	0	0		Bacteroidetes	Bacteroidia	Bacteroidales	Bacteroidaceae	Bacteroides
Otu24740	0	0	0	0	0	0	0	0	0	0	0	0	0	0	0	0	0	0	0	1		Bacteroidetes	Bacteroidia	Bacteroidales	Rikenellaceae	DMER64
Otu24741	0	0	0	0	0	0	0	0	0	0	0	0	0	0	0	0	0	1	0	0		Bacteroidetes	Bacteroidia	Bacteroidales	Rikenellaceae
Otu24742	0	0	0	0	0	0	0	0	0	0	0	0	0	0	0	0	0	0	0	0		Bacteroidetes	Bacteroidia	Bacteroidales	Rikenellaceae
Otu24743	0	0	0	0	0	0	0	0	0	0	0	0	0	0	0	0	1	0	0	0		Bacteroidetes	Bacteroidia	Bacteroidales	Rikenellaceae
Otu24744	0	0	0	0	0	0	0	0	0	0	0	0	1	0	0	0	0	0	0	0		Bacteroidetes	Bacteroidia	Bacteroidales
Otu24745	0	0	0	0	0	0	0	0	0	0	0	0	0	0	1	0	0	0	0	0		Bacteroidetes	Bacteroidia	Bacteroidales	Rikenellaceae
Otu24746	0	0	0	0	0	0	0	0	0	0	0	0	0	0	0	0	0	0	0	0		Bacteroidetes	Bacteroidia	Bacteroidales	Prolixibacteraceae
Otu24747	0	0	0	0	0	0	0	0	0	0	0	0	0	0	0	0	0	0	0	0		Bacteroidetes	Bacteroidia	Bacteroidales	Rikenellaceae
Otu24748	0	0	0	0	0	0	0	0	0	0	0	0	0	0	0	0	0	1	0	0		Bacteroidetes	Bacteroidia	Bacteroidales	Dysgonomonadaceae
Otu24749	0	0	0	0	0	0	0	1	0	0	0	0	0	0	0	0	0	0	0	0		Bacteroidetes	Bacteroidia	Bacteroidales	Tannerellaceae	Macellibacteroides
Otu24750	0	0	0	0	0	0	0	0	0	1	0	0	0	0	0	0	0	0	0	0		Bacteroidetes	Bacteroidia	Bacteroidales
Otu24751	0	0	0	0	0	0	0	0	0	0	0	0	1	0	0	0	0	0	0	0		Bacteroidetes	Bacteroidia	Bacteroidales	Paludibacteraceae
Otu24752	0	0	0	0	0	0	0	0	0	0	0	0	0	0	1	0	0	0	0	0		Bacteroidetes	Bacteroidia	Bacteroidales
Otu24753	0	0	0	0	0	0	0	0	0	0	0	0	0	0	0	0	0	0	0	0		Bacteroidetes	Bacteroidia	Bacteroidales	FTLpost3
Otu24754	0	0	0	0	0	0	0	0	0	0	0	0	0	0	0	0	0	0	0	0		Bacteroidetes	Bacteroidia	Bacteroidales	Rikenellaceae	DMER64
Otu24755	0	0	0	0	0	0	0	0	0	0	0	0	0	0	0	0	0	0	0	0		Bacteroidetes	Bacteroidia	Bacteroidales
Otu24756	0	0	0	0	0	0	0	0	0	0	0	0	0	0	0	0	0	1	0	0		Bacteroidetes	Bacteroidia	Bacteroidales
Otu24757	0	0	0	0	0	0	0	0	0	0	0	0	0	0	0	0	0	0	0	0		Bacteroidetes	Bacteroidia	Bacteroidales
Otu24758	0	0	0	1	0	0	0	0	0	0	0	0	0	0	0	0	0	0	0	0		Bacteroidetes	Bacteroidia	Bacteroidales	Rikenellaceae
Otu24759	0	0	0	0	0	0	0	0	0	0	0	0	0	0	0	0	0	0	0	0		Proteobacteria	Gammaproteobacteria	Cellvibrionales	Halieaceae	ade
Otu24760	0	0	0	0	0	0	0	0	0	0	0	0	0	0	0	0	0	0	0	0		Proteobacteria	Gammaproteobacteria	Cellvibrionales	Spongiibacteraceae	ade
Otu24761	0	0	0	0	0	0	0	0	0	0	0	0	0	0	0	0	0	0	0	0		Proteobacteria	Gammaproteobacteria	Cellvibrionales	Spongiibacteraceae	ade
Otu24762	0	0	0	0	0	0	0	0	0	0	0	0	0	0	0	0	0	0	0	0		Proteobacteria	Gammaproteobacteria	Cellvibrionales	Spongiibacteraceae	ade
Otu24763	0	0	0	0	0	0	0	0	0	0	0	0	0	0	0	0	0	0	0	0		Bacteroidetes	Bacteroidia	Bacteroidales	Rikenellaceae	DMER64
Otu24764	0	0	0	0	0	0	0	0	0	0	0	0	0	0	0	0	0	0	0	0		Bacteroidetes	Bacteroidia	Bacteroidales	Rikenellaceae
Otu24765	0	0	0	1	0	0	0	0	0	0	0	0	0	0	0	0	0	0	0	0		Bacteroidetes	Bacteroidia	Bacteroidales
Otu24766	0	0	0	0	0	0	0	0	0	0	0	1	0	0	0	0	0	0	0	0		Bacteroidetes	Bacteroidia	Bacteroidales
Otu24767	0	0	0	0	0	0	0	0	0	0	0	0	0	0	0	0	0	0	0	1		Bacteroidetes	Bacteroidia	Bacteroidales	Dysgonomonadaceae
Otu24768	0	0	0	0	0	0	0	0	0	0	0	0	0	0	0	0	0	0	0	0		Bacteroidetes	Bacteroidia	Bacteroidales
Otu24769	0	0	0	0	0	0	0	0	0	0	0	0	0	0	0	0	0	0	1	0		Bacteroidetes	Bacteroidia	Bacteroidales	Dysgonomonadaceae
Otu24770	0	0	0	0	0	0	0	0	0	0	0	0	0	0	0	0	0	1	0	0		Bacteroidetes	Bacteroidia	Bacteroidales
Otu24771	0	0	0	0	0	0	0	0	0	0	0	0	0	0	1	0	0	0	0	0		Bacteroidetes	Bacteroidia	Bacteroidales	Rikenellaceae
Otu24772	0	0	0	0	0	0	0	0	0	0	1	0	0	0	0	0	0	0	0	0		Bacteroidetes	Bacteroidia	Bacteroidales	Rikenellaceae	DMER64
Otu24773	0	0	0	0	0	0	0	0	1	0	0	0	0	0	0	0	0	0	0	0		Actinobacteria	Actinobacteria	Actinomycetales	Actinomycetaceae	Actinomyces
Otu24774	0	0	0	0	0	0	0	0	0	0	0	0	0	0	0	0	0	1	0	0		Bacteroidetes	Bacteroidia	Bacteroidales	Paludibacteraceae
Otu24775	0	0	0	0	0	0	0	0	0	0	0	0	0	0	0	0	0	0	0	0		Bacteroidetes	Bacteroidia	Bacteroidales	Paludibacteraceae	H1
Otu24776	0	0	0	1	0	0	0	0	0	0	0	0	0	0	0	0	0	0	0	0		Bacteroidetes	Bacteroidia	Bacteroidales
Otu24777	0	0	0	0	0	0	0	0	0	0	0	0	0	0	0	0	1	0	0	0		Bacteroidetes	Bacteroidia	Bacteroidales	Rikenellaceae	DMER64
Otu24778	0	0	0	0	0	0	0	0	0	0	0	0	0	0	0	0	0	0	0	0		Bacteroidetes	Bacteroidia	Bacteroidales
Otu24779	0	0	1	0	0	0	0	0	0	0	0	0	0	0	0	0	0	0	0	0		Bacteroidetes	Bacteroidia	Bacteroidales
Otu24780	0	0	0	0	0	0	0	0	0	0	0	0	0	0	0	0	1	0	0	0		Bacteroidetes	Bacteroidia	Bacteroidales	Bacteroidaceae	Bacteroides
Otu24781	0	0	0	0	0	0	1	0	0	0	0	0	0	0	0	0	0	0	0	0		Bacteroidetes	Bacteroidia	Bacteroidales
Otu24782	0	0	0	0	0	0	0	0	0	0	0	0	0	0	0	0	0	0	0	0		Bacteroidetes	Bacteroidia	Bacteroidales	Rikenellaceae
Otu24783	1	0	0	0	0	0	0	0	0	0	0	0	0	0	0	0	0	0	0	0		Chlamydiae	Chlamydiae	Chlamydiales
Otu24784	0	0	0	0	0	0	0	0	0	0	0	0	0	0	0	0	0	0	0	0		Chlamydiae	Chlamydiae	Chlamydiales
Otu24785	0	0	0	0	0	0	0	0	0	0	0	0	0	0	0	0	0	0	0	0		Chlamydiae	Chlamydiae	Chlamydiales
Otu24786	0	0	0	0	0	0	0	0	0	0	0	0	0	0	0	0	0	0	0	0		Chlamydiae	Chlamydiae	Chlamydiales	Parachlamydiaceae
Otu24787	0	0	0	0	0	0	0	0	0	1	0	0	0	0	0	0	0	0	0	0		Chlamydiae	Chlamydiae	Chlamydiales	Parachlamydiaceae
Otu24788	0	0	0	0	0	0	0	0	0	0	0	0	0	0	0	0	0	0	0	0		Chlamydiae	Chlamydiae	Chlamydiales
Otu24789	0	0	0	0	0	0	0	0	0	0	0	0	0	0	0	0	0	0	0	0		Chlamydiae	Chlamydiae	Chlamydiales
Otu24790	0	1	0	0	0	0	0	0	0	0	0	0	0	0	0	0	0	0	0	0		Chlamydiae	Chlamydiae	Chlamydiales	cvE6
Otu24791	0	0	0	0	0	0	0	0	0	0	0	0	0	0	0	0	0	0	0	0		Chlamydiae	Chlamydiae	Chlamydiales	Parachlamydiaceae
Otu24792	0	0	0	0	0	0	0	0	0	0	0	0	0	1	0	0	0	0	0	0		Chlamydiae	Chlamydiae	Chlamydiales	Simkaniaceae
Otu24793	0	0	0	0	0	0	0	0	0	0	0	0	0	0	0	0	0	0	0	0		Chlamydiae	Chlamydiae	Chlamydiales	Simkaniaceae
Otu24794	0	1	0	0	0	0	0	0	0	0	0	0	0	0	0	0	0	0	0	0		Chlamydiae	Chlamydiae	Chlamydiales	Parachlamydiaceae	Candidatus_Protochlamydia
Otu24795	0	0	0	0	0	0	0	0	0	0	0	0	0	0	0	0	0	0	1	0		Chlamydiae	Chlamydiae	Chlamydiales
Otu24796	0	0	0	0	0	0	0	0	0	0	0	0	0	0	0	0	0	0	0	0		Chlamydiae	Chlamydiae	Chlamydiales	Parachlamydiaceae
Otu24797	0	0	0	0	0	0	0	0	0	0	0	0	0	0	0	0	0	0	0	0		Chlamydiae	Chlamydiae	Chlamydiales	Parachlamydiaceae
Otu24798	0	0	0	0	0	0	0	0	1	0	0	0	0	0	0	0	0	0	0	0		Chlamydiae	Chlamydiae	Chlamydiales	Parachlamydiaceae
Otu24799	0	0	0	0	0	0	0	0	0	0	0	0	0	0	0	0	0	0	0	0		Chlamydiae	Chlamydiae	Chlamydiales	Parachlamydiaceae
Otu24800	0	0	0	0	0	0	0	0	0	0	0	0	0	0	0	0	0	0	0	0		Chlamydiae	Chlamydiae	Chlamydiales	Parachlamydiaceae	Candidatus_Protochlamydia
Otu24801	0	0	0	0	0	0	0	0	0	0	0	0	0	0	0	0	0	0	0	0		Chlamydiae	Chlamydiae	Chlamydiales	Parachlamydiaceae
Otu24802	0	0	0	0	0	0	0	0	0	0	0	0	0	0	0	0	0	0	0	1		Chlamydiae	Chlamydiae	Chlamydiales	Parachlamydiaceae
Otu24803	0	0	0	0	0	0	0	0	0	0	0	0	0	0	0	0	0	0	0	0		Chlamydiae	Chlamydiae	Chlamydiales	Parachlamydiaceae
Otu24804	0	0	0	0	0	0	0	0	0	0	0	0	0	0	0	0	0	0	0	0		Chlamydiae	Chlamydiae	Chlamydiales
Otu24805	0	0	0	0	0	0	0	0	0	0	0	0	0	0	0	0	0	0	0	0		Chlamydiae	Chlamydiae	Chlamydiales	Parachlamydiaceae	Neochlamydia
Otu24806	0	0	0	0	0	0	0	0	0	0	0	0	0	0	0	0	0	0	0	1		Chlamydiae	Chlamydiae	Chlamydiales	Parachlamydiaceae
Otu24807	0	0	0	0	0	0	0	0	0	0	0	0	0	1	0	0	0	0	0	0		Chlamydiae	Chlamydiae	Chlamydiales	Parachlamydiaceae	Neochlamydia
Otu24808	0	0	0	0	0	0	0	0	0	0	0	0	0	0	0	0	0	0	0	0		Chlamydiae	Chlamydiae	Chlamydiales	Parachlamydiaceae
Otu24809	0	0	0	0	0	0	0	0	0	0	0	0	0	0	0	0	0	0	0	0		Chlamydiae	Chlamydiae	Chlamydiales	Parachlamydiaceae
Otu24810	0	0	0	0	0	0	0	0	0	0	0	0	0	0	0	0	0	0	0	0		Chlamydiae	Chlamydiae	Chlamydiales	Parachlamydiaceae
Otu24811	0	0	0	0	0	0	0	0	0	0	0	0	0	0	0	0	0	0	0	0		Chlamydiae	Chlamydiae	Chlamydiales
Otu24812	0	1	0	0	0	0	0	0	0	0	0	0	0	0	0	0	0	0	0	0		Chlamydiae	Chlamydiae	Chlamydiales
Otu24813	0	0	0	0	0	0	0	0	0	0	0	0	0	0	0	0	0	0	0	0		Chlamydiae	Chlamydiae	Chlamydiales	Parachlamydiaceae
Otu24814	0	0	0	0	0	0	0	0	0	0	0	0	0	0	0	0	0	0	0	0		Chlamydiae	Chlamydiae	Chlamydiales	Parachlamydiaceae
Otu24815	0	0	0	0	0	0	0	0	0	0	0	0	0	0	0	0	0	0	0	0		Chlamydiae	Chlamydiae	Chlamydiales
Otu24816	0	0	0	0	0	0	0	0	0	0	0	0	0	0	0	1	0	0	0	0		Chlamydiae	Chlamydiae	Chlamydiales	Parachlamydiaceae
Otu24817	0	0	0	0	0	0	0	0	0	0	0	0	0	0	0	0	0	0	0	1		Chlamydiae	Chlamydiae	Chlamydiales	Parachlamydiaceae	Candidatus_Protochlamydia
Otu24818	0	0	0	0	0	0	0	0	0	0	0	0	0	0	1	0	0	0	0	0		Chlamydiae	Chlamydiae	Chlamydiales	Parachlamydiaceae	Candidatus_Protochlamydia
Otu24819	0	1	0	0	0	0	0	0	0	0	0	0	0	0	0	0	0	0	0	0		Chlamydiae	Chlamydiae	Chlamydiales	Parachlamydiaceae
Otu24820	0	1	0	0	0	0	0	0	0	0	0	0	0	0	0	0	0	0	0	0		Chlamydiae	Chlamydiae	Chlamydiales	Parachlamydiaceae
Otu24821	0	0	0	0	0	0	0	0	0	0	0	0	0	0	0	0	1	0	0	0		Chlamydiae	Chlamydiae	Chlamydiales	Parachlamydiaceae
Otu24822	0	0	0	0	0	0	0	0	0	0	0	0	0	0	0	0	0	0	0	1		Chlamydiae	Chlamydiae	Chlamydiales	Parachlamydiaceae	Candidatus_Protochlamydia
Otu24823	0	0	0	0	0	0	0	0	0	0	0	0	0	0	0	0	0	0	0	0		Patescibacteria	ABY1
Otu24824	0	0	0	0	0	0	0	0	0	0	0	0	0	0	0	0	0	0	1	0		Latescibacteria	Latescibacteria	Latescibacterales	Latescibacteraceae	Candidatus_Latescibacter
Otu24825	0	0	0	0	0	0	0	0	0	0	0	0	0	0	0	0	0	0	0	0		Latescibacteria	Latescibacteria	Latescibacterales	Latescibacteraceae	Candidatus_Latescibacter
Otu24826	0	0	0	0	0	0	0	0	0	0	0	0	0	0	0	0	0	0	0	0		Latescibacteria	Latescibacteria	Latescibacterales	Latescibacteraceae	Candidatus_Latescibacter
Otu24827	0	0	0	0	0	0	0	0	0	0	0	0	0	0	0	1	0	0	0	0		Latescibacteria	Latescibacteria	Latescibacterales	Latescibacteraceae	Candidatus_Latescibacter
Otu24828	0	0	0	0	0	0	0	0	0	0	0	0	0	0	0	0	0	0	0	0		Latescibacteria	Latescibacteria	Latescibacterales	Latescibacteraceae	Candidatus_Latescibacter
Otu24829	0	0	0	0	0	0	0	0	0	0	0	0	0	0	0	0	0	0	0	0		Latescibacteria	Latescibacteria	Latescibacterales	Latescibacteraceae	Candidatus_Latescibacter
Otu24830	0	0	0	0	0	0	0	0	0	0	0	0	0	0	0	0	0	0	0	0		Latescibacteria	Latescibacteria	Latescibacterales	Latescibacteraceae	Candidatus_Latescibacter
Otu24831	0	0	0	0	0	0	0	0	0	0	0	0	0	0	0	0	0	0	0	0		Latescibacteria	Latescibacteria	Latescibacterales	Latescibacteraceae	Candidatus_Latescibacter
Otu24832	0	0	0	0	0	0	0	0	0	0	0	0	0	0	0	0	0	0	0	0		Latescibacteria	Latescibacteria	Latescibacterales	Latescibacteraceae	Candidatus_Latescibacter
Otu24833	0	0	0	0	0	0	0	0	0	0	0	0	0	0	0	0	0	0	0	0		Latescibacteria	Latescibacteria	Latescibacterales	Latescibacteraceae	Candidatus_Latescibacter
Otu24834	0	0	0	0	0	0	0	0	0	0	0	0	0	0	0	0	0	0	0	0		Patescibacteria	ABY1
Otu24835	0	0	0	0	0	0	0	0	0	0	0	0	0	0	0	0	0	0	0	0		Patescibacteria	ABY1
Otu24836	0	0	0	0	0	0	0	0	0	0	0	0	0	0	0	0	0	0	0	0		Patescibacteria	ABY1
Otu24837	0	0	0	0	0	0	0	0	0	0	0	0	0	0	0	0	0	0	0	0		Patescibacteria	ABY1
Otu24838	0	0	0	0	0	0	0	0	0	0	0	0	0	0	0	0	0	0	0	0		Patescibacteria	ABY1
Otu24839	0	0	0	0	0	0	0	0	0	0	0	0	0	0	0	0	0	0	0	0		Patescibacteria	ABY1
Otu24840	0	0	0	0	0	0	0	0	0	0	0	0	0	0	0	0	0	0	0	0		Planctomycetes	Phycisphaerae
Otu24841	0	0	0	0	0	0	0	0	0	0	0	0	0	0	0	0	0	0	0	0		Planctomycetes	Phycisphaerae
Otu24842	0	0	0	0	0	1	0	0	0	0	0	0	0	0	0	0	0	0	0	0		Planctomycetes	Phycisphaerae
Otu24843	0	0	0	0	0	0	0	0	1	0	0	0	0	0	0	0	0	0	0	0		Lentisphaerae	Lentisphaeria	Victivallales
Otu24844	0	0	0	0	0	0	0	0	0	0	0	0	0	0	0	0	0	0	0	0		Chlamydiae	Chlamydiae	Chlamydiales	Parachlamydiaceae	Candidatus_Protochlamydia
Otu24845	0	0	0	0	0	0	0	0	0	0	0	0	0	0	0	0	0	0	0	0		Proteobacteria	Gammaproteobacteria	R7C24
Otu24846	0	0	0	0	0	0	0	0	0	0	0	0	0	0	0	0	0	0	0	0		Proteobacteria	Gammaproteobacteria	R7C24
Otu24847	0	0	0	0	0	0	0	0	0	0	0	0	0	0	0	0	0	0	0	0		Proteobacteria	Deltaproteobacteria	Desulfuromonadales	Geobacteraceae	Geobacter
Otu24848	0	0	0	0	0	0	0	0	0	0	0	0	0	0	1	0	0	0	0	0		Proteobacteria	Deltaproteobacteria	Desulfuromonadales	Geobacteraceae	Geobacter
Otu24849	0	0	0	0	0	0	0	0	0	0	0	0	0	1	0	0	0	0	0	0		Proteobacteria	Deltaproteobacteria	Desulfuromonadales
Otu24850	0	0	0	0	0	0	0	0	0	0	0	0	0	0	0	0	0	0	0	1		Proteobacteria	Deltaproteobacteria	Desulfuromonadales
Otu24851	0	0	0	0	0	0	0	0	0	0	0	0	0	0	0	0	0	0	0	0		Proteobacteria	Deltaproteobacteria	Desulfuromonadales	Geobacteraceae	Geobacter
Otu24852	0	0	0	0	0	0	0	0	1	0	0	0	0	0	0	0	0	0	0	0		Lentisphaerae	Lentisphaeria	Victivallales	Victivallaceae
Otu24853	0	0	0	0	0	0	0	0	0	0	0	0	0	0	0	0	0	0	0	0		Chlamydiae	Chlamydiae	Chlamydiales
Otu24854	0	0	0	0	0	0	0	0	0	0	0	0	0	0	0	0	0	0	0	0		Latescibacteria
Otu24855	0	0	0	0	0	0	0	0	0	0	0	0	0	0	0	0	0	0	0	0		Latescibacteria
Otu24856	0	0	0	0	0	0	0	0	0	0	0	0	0	0	0	0	0	0	0	0		Latescibacteria
Otu24857	0	0	0	0	0	0	0	0	0	0	0	0	0	0	0	0	0	0	0	0		Latescibacteria
Otu24858	0	0	0	0	0	0	0	0	0	0	0	0	0	0	0	0	0	0	0	0		Latescibacteria
Otu24859	0	1	0	0	0	0	0	0	0	0	0	0	0	0	0	0	0	0	0	0		Latescibacteria
Otu24860	0	0	0	0	0	0	0	0	0	0	0	0	0	0	0	0	0	0	0	0		Latescibacteria
Otu24861	0	0	0	0	0	0	0	0	0	0	0	0	0	0	0	0	0	0	0	0		Latescibacteria
Otu24862	0	0	0	0	0	0	0	0	0	0	0	0	0	0	0	0	0	0	0	0		Latescibacteria	Latescibacteria	Latescibacterales	Latescibacteraceae	Candidatus_Latescibacter
Otu24863	0	0	0	0	0	0	0	0	0	0	0	0	0	0	0	0	0	0	0	0		Patescibacteria	Parcubacteria
Otu24864	0	0	0	0	0	0	0	0	0	0	0	0	0	0	0	0	0	0	0	0		Patescibacteria	Parcubacteria
Otu24865	0	0	0	0	0	1	0	0	0	0	0	0	0	0	0	0	0	0	0	0		Patescibacteria	Parcubacteria
Otu24866	0	0	0	1	0	0	0	0	0	0	0	0	0	0	0	0	0	0	0	0		Patescibacteria	Parcubacteria
Otu24867	0	0	0	0	0	0	0	0	0	0	0	0	0	0	0	0	0	0	0	0		Patescibacteria	Parcubacteria
Otu24868	0	0	0	0	0	0	0	0	0	0	0	0	0	0	0	0	0	0	0	0		Patescibacteria	Parcubacteria
Otu24869	0	0	0	0	0	0	0	0	0	0	0	0	0	0	0	0	0	0	0	0		Patescibacteria	Parcubacteria
Otu24870	0	1	0	0	0	0	0	0	0	0	0	0	0	0	0	0	0	0	0	0		Patescibacteria	Parcubacteria
Otu24871	0	0	0	0	0	0	0	0	0	0	0	0	0	0	0	0	0	0	0	0		Patescibacteria	Parcubacteria
Otu24872	0	0	0	0	0	0	0	0	0	0	0	0	0	0	0	0	0	0	0	0		Patescibacteria	Parcubacteria
Otu24873	0	0	0	0	0	0	0	0	0	0	0	0	0	0	0	0	1	0	0	0		Patescibacteria	Parcubacteria
Otu24874	0	0	0	0	0	0	0	0	0	0	0	0	0	0	0	0	0	0	0	0		Patescibacteria	Parcubacteria
Otu24875	0	0	0	0	0	0	0	0	0	0	0	0	0	0	0	0	0	0	0	0		Patescibacteria	Parcubacteria
Otu24876	0	0	0	0	0	0	0	0	0	0	0	0	0	0	0	0	0	0	0	0		Patescibacteria	Parcubacteria
Otu24877	0	0	0	0	0	0	0	0	0	0	0	0	0	0	0	0	0	0	0	0		Patescibacteria	Parcubacteria
Otu24878	0	0	0	0	0	0	0	0	0	0	0	0	0	0	0	0	0	0	0	0		Patescibacteria	Parcubacteria
Otu24879	0	0	0	0	0	0	0	0	0	0	0	0	0	0	0	0	0	0	0	0		Patescibacteria	Parcubacteria
Otu24880	0	0	0	0	0	0	0	0	0	0	0	0	0	0	0	0	0	0	0	0		Patescibacteria	Parcubacteria
Otu24881	0	0	0	0	0	0	0	0	0	0	0	0	0	0	0	0	0	0	0	0		Patescibacteria	Parcubacteria
Otu24882	0	0	0	0	0	0	0	0	0	0	0	0	0	0	0	0	0	0	0	0		Patescibacteria	Parcubacteria
Otu24883	0	0	0	0	0	0	0	0	0	0	0	0	0	0	0	0	0	0	0	0		Patescibacteria	Parcubacteria
Otu24884	0	0	0	0	0	0	0	0	0	0	0	1	0	0	0	0	0	0	0	0		Actinobacteria	Actinobacteria	Actinomycetales	Actinomycetaceae	Arcanobacterium
Otu24885	0	0	0	0	0	0	0	0	0	0	0	0	0	0	0	0	0	0	0	1		Actinobacteria	Actinobacteria	Actinomycetales	Actinomycetaceae	Actinomyces
Otu24886	1	0	0	0	0	0	0	0	0	0	0	0	0	0	0	0	0	0	0	0		Actinobacteria	Actinobacteria	Actinomycetales	Actinomycetaceae
Otu24887	0	0	0	0	0	0	0	0	0	0	0	0	0	0	1	0	0	0	0	0		Actinobacteria	Actinobacteria	Actinomycetales	Actinomycetaceae
Otu24888	1	0	0	0	0	0	0	0	0	0	0	0	0	0	0	0	0	0	0	0		Actinobacteria	Actinobacteria	Actinomycetales	Actinomycetaceae	Actinomyces
Otu24889	0	0	0	0	0	0	0	0	0	0	0	0	0	0	0	0	0	0	0	0		Actinobacteria	Actinobacteria	Actinomycetales	Actinomycetaceae	Trueperella
Otu24890	1	0	0	0	0	0	0	0	0	0	0	0	0	0	0	0	0	0	0	0		Actinobacteria	Actinobacteria	Actinomycetales	Actinomycetaceae
Otu24891	0	0	0	0	0	0	0	0	0	0	0	0	0	0	0	0	0	0	0	0		Patescibacteria	Parcubacteria
Otu24892	0	0	0	0	0	0	0	0	0	0	0	0	0	0	0	0	0	0	0	0		Patescibacteria	Parcubacteria
Otu24893	0	0	0	0	0	0	0	1	0	0	0	0	0	0	0	0	0	0	0	0		Patescibacteria	Parcubacteria
Otu24894	0	0	0	0	0	0	0	0	0	0	0	0	0	0	0	0	0	0	0	0		Patescibacteria	Parcubacteria
Otu24895	0	0	0	0	0	1	0	0	0	0	0	0	0	0	0	0	0	0	0	0		Patescibacteria	Parcubacteria
Otu24896	0	0	0	0	0	0	0	0	0	0	0	0	0	0	0	0	0	0	1	0		Patescibacteria	Parcubacteria
Otu24897	0	0	0	0	1	0	0	0	0	0	0	0	0	0	0	0	0	0	0	0		Patescibacteria	Parcubacteria
Otu24898	0	0	0	0	0	0	0	0	0	0	0	0	0	0	0	0	0	0	0	0		Patescibacteria	Parcubacteria
Otu24899	0	0	0	0	0	1	0	0	0	0	0	0	0	0	0	0	0	0	0	0		Patescibacteria	Parcubacteria
Otu24900	0	0	0	0	0	0	0	0	0	0	0	0	0	0	0	0	0	0	0	0		Patescibacteria	Parcubacteria
Otu24901	0	0	0	0	0	0	0	0	0	0	0	0	0	0	0	0	0	0	0	0		Patescibacteria	Parcubacteria
Otu24902	0	0	0	0	0	0	0	0	0	0	0	0	0	0	0	0	0	0	0	0		Patescibacteria	Parcubacteria
Otu24903	0	0	0	0	0	0	0	0	0	0	0	0	0	0	0	0	0	0	0	0		Chlamydiae	Chlamydiae	Chlamydiales	Parachlamydiaceae
Otu24904	0	0	0	0	0	0	0	0	0	0	0	0	0	0	0	0	0	0	0	0		Chlamydiae	Chlamydiae	Chlamydiales	cvE6
Otu24905	0	0	0	0	0	0	0	0	0	0	0	0	0	0	0	0	0	0	0	0		Chlamydiae	Chlamydiae	Chlamydiales	Parachlamydiaceae	Candidatus_Rubidus
Otu24906	0	0	0	0	0	0	0	0	0	0	0	0	0	0	0	0	0	0	0	0		Chlamydiae	Chlamydiae	Chlamydiales
Otu24907	0	0	0	0	0	0	0	0	0	0	0	0	0	0	0	0	0	0	0	0		Chlamydiae	Chlamydiae	Chlamydiales
Otu24908	0	0	0	1	0	0	0	0	0	0	0	0	0	0	0	0	0	0	0	0		Chlamydiae	Chlamydiae	Chlamydiales	Parachlamydiaceae	Parachlamydia
Otu24909	0	0	0	0	0	0	0	0	0	0	0	0	0	0	0	0	0	0	0	0		Chlamydiae	Chlamydiae	Chlamydiales
Otu24910	0	0	0	0	0	0	0	0	0	0	0	0	0	0	1	0	0	0	0	0		Chlamydiae	Chlamydiae	Chlamydiales
Otu24911	0	0	0	0	0	0	0	0	0	0	0	0	0	0	0	0	0	0	0	0		Chlamydiae	Chlamydiae	Chlamydiales	Simkaniaceae
Otu24912	0	0	0	0	0	0	0	0	0	0	0	0	0	0	0	0	0	0	0	0		Chlamydiae	Chlamydiae	Chlamydiales
Otu24913	0	0	0	0	0	0	0	0	0	0	0	0	0	0	0	0	0	0	0	0		Chlamydiae	Chlamydiae	Chlamydiales
Otu24914	0	0	0	0	0	0	0	0	0	0	0	0	0	0	0	0	0	0	0	0		Chlamydiae	Chlamydiae	Chlamydiales
Otu24915	0	0	0	0	0	0	0	0	0	0	0	0	0	0	0	0	0	0	0	0		Chlamydiae	Chlamydiae	Chlamydiales	Parachlamydiaceae
Otu24916	0	0	0	0	0	0	0	0	0	0	0	0	0	0	0	0	0	0	0	0		Chlamydiae	Chlamydiae	Chlamydiales
Otu24917	0	0	0	0	0	0	0	0	0	0	0	0	0	0	0	0	0	0	0	0		Chlamydiae	Chlamydiae	Chlamydiales	Parachlamydiaceae
Otu24918	0	0	0	0	0	0	0	0	0	0	0	0	0	0	0	0	0	0	0	0		Chlamydiae	Chlamydiae	Chlamydiales
Otu24919	0	0	0	0	0	0	0	0	0	0	0	0	0	0	0	0	0	0	0	0		Chlamydiae	Chlamydiae	Chlamydiales	Parachlamydiaceae	Neochlamydia
Otu24920	0	0	0	0	0	0	0	0	0	0	0	0	0	0	0	0	0	0	0	0		Chlamydiae	Chlamydiae	Chlamydiales	Parachlamydiaceae
Otu24921	0	0	0	0	0	0	0	0	0	0	0	0	0	0	0	0	0	0	0	0		Chlamydiae	Chlamydiae	Chlamydiales
Otu24922	0	0	0	0	0	0	0	0	0	0	0	1	0	0	0	0	0	0	0	0		Chlamydiae	Chlamydiae	Chlamydiales
Otu24923	0	0	0	0	0	0	0	0	0	0	0	0	0	0	0	0	0	0	0	0		Chlamydiae	Chlamydiae	Chlamydiales	Parachlamydiaceae	Candidatus_Protochlamydia
Otu24924	1	0	0	0	0	0	0	0	0	0	0	0	0	0	0	0	0	0	0	0		Chlamydiae	Chlamydiae	Chlamydiales	Simkaniaceae	Ga0074140
Otu24925	0	0	0	0	0	1	0	0	0	0	0	0	0	0	0	0	0	0	0	0		Chlamydiae	Chlamydiae	Chlamydiales	Simkaniaceae
Otu24926	0	0	0	0	0	0	0	0	0	0	0	0	0	0	0	0	0	0	0	0		Chlamydiae	Chlamydiae	Chlamydiales	Parachlamydiaceae
Otu24927	0	0	0	0	0	0	0	0	0	0	0	0	0	0	0	0	0	0	0	0		Chlamydiae	Chlamydiae	Chlamydiales	Parachlamydiaceae
Otu24928	0	0	0	0	0	0	0	0	0	0	0	0	0	0	0	0	0	0	0	0		Chlamydiae	Chlamydiae	Chlamydiales	Parachlamydiaceae	Candidatus_Protochlamydia
Otu24929	0	0	0	0	0	0	0	0	0	0	0	0	0	0	0	0	0	0	0	0		Chlamydiae	Chlamydiae	Chlamydiales
Otu24930	0	0	0	0	0	0	0	0	0	0	0	0	0	0	0	0	0	0	0	0		Chlamydiae	Chlamydiae	Chlamydiales
Otu24931	0	0	0	0	0	0	0	0	1	0	0	0	0	0	0	0	0	0	0	0		Chlamydiae	Chlamydiae	Chlamydiales
Otu24932	0	0	0	0	0	0	0	0	1	0	0	0	0	0	0	0	0	0	0	0		Chlamydiae	Chlamydiae	Chlamydiales
Otu24933	0	0	0	0	0	0	0	0	0	1	0	0	0	0	0	0	0	0	0	0		Bacteroidetes	Bacteroidia	Bacteroidales	Rikenellaceae
Otu24934	0	0	0	0	0	0	0	0	0	0	0	0	0	0	0	0	0	0	0	0		Chlamydiae	Chlamydiae	Chlamydiales	Parachlamydiaceae
Otu24935	0	0	0	0	0	0	0	0	0	0	0	0	0	0	0	0	0	0	0	0		Chlamydiae	Chlamydiae	Chlamydiales	Parachlamydiaceae
Otu24936	0	0	0	0	0	0	0	0	0	0	0	0	0	0	0	0	0	0	0	0		Chlamydiae	Chlamydiae	Chlamydiales
Otu24937	0	0	0	0	0	0	0	0	0	0	0	0	0	0	0	0	0	0	0	0		Chlamydiae	Chlamydiae	Chlamydiales
Otu24938	0	0	0	0	0	0	0	0	0	0	0	0	0	0	0	0	0	0	0	0		Chlamydiae	Chlamydiae	Chlamydiales
Otu24939	0	0	0	0	0	0	0	0	0	0	0	0	0	0	0	0	1	0	0	0		Chlamydiae	Chlamydiae	Chlamydiales
Otu24940	0	0	0	0	0	0	0	0	0	0	0	0	0	0	0	0	0	0	0	0		Chlamydiae	Chlamydiae	Chlamydiales
Otu24941	0	0	0	0	0	0	0	0	0	0	0	0	0	0	0	0	0	0	0	0		Chlamydiae	Chlamydiae	Chlamydiales
Otu24942	0	0	0	0	1	0	0	0	0	0	0	0	0	0	0	0	0	0	0	0		Chlamydiae	Chlamydiae	Chlamydiales	Parachlamydiaceae	Neochlamydia
Otu24943	0	0	0	0	0	0	0	0	0	0	0	0	0	0	0	1	0	0	0	0		Kiritimatiellaeota	Kiritimatiellae	WCHB1-41
Otu24944	0	0	0	0	0	0	0	0	0	0	0	0	0	0	0	0	0	0	0	0		Kiritimatiellaeota	Kiritimatiellae	WCHB1-41
Otu24945	0	0	0	0	0	0	0	0	0	0	0	0	0	0	0	0	0	0	0	0		Kiritimatiellaeota	Kiritimatiellae	WCHB1-41
Otu24946	0	0	0	0	0	0	0	0	0	0	0	0	0	0	0	0	0	0	0	0		Kiritimatiellaeota	Kiritimatiellae	WCHB1-41
Otu24947	0	0	0	0	0	0	0	0	0	0	0	0	0	0	0	0	0	0	0	0		Kiritimatiellaeota	Kiritimatiellae	WCHB1-41
Otu24948	0	0	0	0	0	0	0	0	0	0	0	0	0	0	0	0	0	0	0	0		Kiritimatiellaeota	Kiritimatiellae	WCHB1-41
Otu24949	0	0	0	1	0	0	0	0	0	0	0	0	0	0	0	0	0	0	0	0		Kiritimatiellaeota	Kiritimatiellae	WCHB1-41
Otu24950	0	0	0	1	0	0	0	0	0	0	0	0	0	0	0	0	0	0	0	0		Kiritimatiellaeota	Kiritimatiellae	WCHB1-41
Otu24951	0	0	0	0	0	0	0	0	1	0	0	0	0	0	0	0	0	0	0	0		Kiritimatiellaeota	Kiritimatiellae	WCHB1-41
Otu24952	0	0	0	0	0	0	0	0	0	0	0	0	0	0	0	0	0	0	0	0		Kiritimatiellaeota	Kiritimatiellae	WCHB1-41
Otu24953	0	0	0	0	0	0	0	0	0	0	0	0	0	0	0	0	0	0	0	0		Kiritimatiellaeota	Kiritimatiellae	WCHB1-41
Otu24954	0	0	0	0	0	0	0	0	0	0	0	0	0	0	0	0	0	0	0	0		Kiritimatiellaeota	Kiritimatiellae	WCHB1-41
Otu24955	0	0	0	0	0	0	0	0	0	0	0	0	0	0	0	1	0	0	0	0		Kiritimatiellaeota	Kiritimatiellae	WCHB1-41
Otu24956	0	0	0	0	0	0	0	0	0	0	0	0	0	0	0	0	0	0	0	0		Kiritimatiellaeota	Kiritimatiellae	WCHB1-41
Otu24957	0	0	0	0	0	0	0	0	0	1	0	0	0	0	0	0	0	0	0	0		Kiritimatiellaeota	Kiritimatiellae	WCHB1-41
Otu24958	0	0	0	0	0	0	0	0	0	0	0	0	0	0	0	0	0	0	0	0		Kiritimatiellaeota	Kiritimatiellae	WCHB1-41
Otu24959	0	0	0	0	0	0	0	0	0	0	0	0	0	0	0	0	0	0	0	0		Kiritimatiellaeota	Kiritimatiellae	WCHB1-41
Otu24960	0	0	0	0	0	0	0	0	0	0	0	0	0	0	0	0	0	0	0	0		Kiritimatiellaeota	Kiritimatiellae	WCHB1-41
Otu24961	0	1	0	0	0	0	0	0	0	0	0	0	0	0	0	0	0	0	0	0		Kiritimatiellaeota	Kiritimatiellae	WCHB1-41
Otu24962	0	0	0	0	0	0	0	0	0	0	0	0	0	0	0	0	0	0	0	0		Kiritimatiellaeota	Kiritimatiellae	WCHB1-41
Otu24963	0	0	0	0	0	0	0	0	0	0	0	0	0	0	0	0	0	0	0	0		Kiritimatiellaeota	Kiritimatiellae	WCHB1-41
Otu24964	0	0	0	0	0	0	0	0	0	0	1	0	0	0	0	0	0	0	0	0		Synergistetes	Synergistia	Synergistales	Synergistaceae	JGI-0000079-D21
Otu24965	0	0	0	0	0	0	0	0	0	0	1	0	0	0	0	0	0	0	0	0		Synergistetes	Synergistia	Synergistales	Synergistaceae
Otu24966	0	0	0	0	0	0	0	0	0	0	0	0	0	1	0	0	0	0	0	0		Synergistetes	Synergistia	Synergistales	Synergistaceae
Otu24967	0	0	0	0	0	0	0	0	0	0	0	0	0	0	0	0	0	0	0	0		Synergistetes	Synergistia	Synergistales	Synergistaceae
Otu24968	0	0	0	0	0	0	0	0	0	0	0	0	0	0	0	0	0	1	0	0		Synergistetes	Synergistia	Synergistales	Synergistaceae	Aminomonas
Otu24969	0	0	0	0	0	0	0	0	0	0	0	0	0	0	0	0	0	0	0	0		Synergistetes	Synergistia	Synergistales	Synergistaceae	Aminobacterium
Otu24970	0	0	0	0	0	0	0	0	0	0	0	0	0	0	0	0	0	0	0	0		Synergistetes	Synergistia	Synergistales	Synergistaceae	Aminivibrio
Otu24971	0	0	0	0	0	0	0	0	1	0	0	0	0	0	0	0	0	0	0	0		Synergistetes	Synergistia	Synergistales	Synergistaceae	Thermovirga
Otu24972	0	0	0	0	0	0	0	0	0	0	0	0	0	0	0	0	0	0	1	0		Synergistetes	Synergistia	Synergistales	Synergistaceae
Otu24973	0	0	0	1	0	0	0	0	0	0	0	0	0	0	0	0	0	0	0	0		Synergistetes	Synergistia	Synergistales	Synergistaceae
Otu24974	0	0	0	0	0	0	0	0	0	0	0	0	0	0	0	0	0	0	0	0		Kiritimatiellaeota	Kiritimatiellae	WCHB1-41
Otu24975	0	0	0	0	0	0	0	1	0	0	0	0	0	0	0	0	0	0	0	0		Synergistetes	Synergistia	Synergistales	Synergistaceae
Otu24976	0	0	0	0	0	0	0	0	0	0	0	0	0	0	0	0	0	0	0	1		Synergistetes	Synergistia	Synergistales	Synergistaceae
Otu24977	0	0	0	0	0	0	0	0	0	0	0	0	0	0	0	0	1	0	0	0		Synergistetes	Synergistia	Synergistales	Synergistaceae	Aminobacterium
Otu24978	0	0	0	0	0	0	0	0	0	0	0	0	0	0	0	0	0	0	0	0		Synergistetes	Synergistia	Synergistales	Synergistaceae
Otu24979	0	0	0	0	0	0	0	0	0	0	0	1	0	0	0	0	0	0	0	0		Synergistetes	Synergistia	Synergistales	Synergistaceae
Otu24980	0	0	0	0	0	0	0	0	0	0	0	0	0	0	0	0	0	0	0	0		Kiritimatiellaeota	Kiritimatiellae	WCHB1-41
Otu24981	0	0	0	0	0	0	0	0	0	0	0	0	0	0	0	0	0	0	0	0		Kiritimatiellaeota	Kiritimatiellae	WCHB1-41
Otu24982	0	0	0	0	0	0	0	0	0	0	0	0	0	0	0	0	0	0	0	0		Kiritimatiellaeota	Kiritimatiellae	WCHB1-41
Otu24983	0	0	0	0	0	0	0	0	0	0	0	0	0	0	0	0	0	0	0	0		Kiritimatiellaeota	Kiritimatiellae	WCHB1-41
Otu24984	0	0	0	0	0	0	0	0	0	0	0	0	0	0	0	0	0	0	0	0		Kiritimatiellaeota	Kiritimatiellae	WCHB1-41
Otu24985	0	0	0	0	0	0	0	0	0	0	0	0	0	0	0	0	0	0	0	0		Kiritimatiellaeota	Kiritimatiellae	WCHB1-41
Otu24986	0	0	0	0	0	0	0	0	0	0	0	0	0	0	0	0	0	0	0	0		Kiritimatiellaeota	Kiritimatiellae	WCHB1-41
Otu24987	0	0	0	0	0	0	0	0	0	0	0	0	0	0	0	0	0	0	0	0		Kiritimatiellaeota	Kiritimatiellae	WCHB1-41
Otu24988	0	0	0	0	0	0	0	0	0	0	0	0	0	0	0	1	0	0	0	0		Kiritimatiellaeota	Kiritimatiellae	WCHB1-41
Otu24989	0	0	0	0	0	0	0	0	0	0	0	0	0	0	0	0	0	0	0	0		Kiritimatiellaeota	Kiritimatiellae	WCHB1-41
Otu24990	0	0	0	0	0	0	0	0	0	0	0	0	0	0	0	0	0	0	0	0		Kiritimatiellaeota	Kiritimatiellae	WCHB1-41
Otu24991	0	0	0	0	0	0	0	0	0	1	0	0	0	0	0	0	0	0	0	0		Kiritimatiellaeota	Kiritimatiellae	WCHB1-41
Otu24992	0	0	0	0	0	0	0	0	0	0	0	0	0	0	0	0	0	0	0	0		Kiritimatiellaeota	Kiritimatiellae	WCHB1-41
Otu24993	0	0	0	0	0	0	0	0	0	0	0	0	0	0	0	0	0	0	0	0		Kiritimatiellaeota	Kiritimatiellae	WCHB1-41
Otu24994	0	0	0	0	0	0	0	0	0	0	0	0	0	0	0	0	0	0	0	0		Kiritimatiellaeota	Kiritimatiellae	WCHB1-41
Otu24995	0	0	0	0	0	0	0	0	0	0	0	0	0	0	0	0	0	0	1	0		Kiritimatiellaeota	Kiritimatiellae	WCHB1-41
Otu24996	0	0	0	0	0	0	0	0	0	0	0	0	0	0	0	0	0	0	0	0		Kiritimatiellaeota	Kiritimatiellae	WCHB1-41
Otu24997	0	0	0	0	0	0	0	0	0	0	0	0	0	0	0	0	0	0	0	0		Kiritimatiellaeota	Kiritimatiellae	WCHB1-41
Otu24998	0	0	0	0	0	0	0	0	0	0	0	0	0	0	0	0	0	0	0	0		Kiritimatiellaeota	Kiritimatiellae	WCHB1-41
Otu24999	0	0	0	0	0	0	0	0	0	0	0	0	0	0	0	0	0	0	0	0		Kiritimatiellaeota	Kiritimatiellae	WCHB1-41
Otu25000	0	0	0	0	0	0	0	0	0	0	0	0	1	0	0	0	0	0	0	0		Kiritimatiellaeota	Kiritimatiellae	WCHB1-41
Otu25001	0	0	0	0	0	0	0	0	0	0	0	0	0	0	0	0	0	0	0	0		Kiritimatiellaeota	Kiritimatiellae	WCHB1-41
Otu25002	0	0	0	0	0	0	0	0	0	0	0	1	0	0	0	0	0	0	0	0		Kiritimatiellaeota	Kiritimatiellae	WCHB1-41
Otu25003	0	0	0	0	0	1	0	0	0	0	0	0	0	0	0	0	0	0	0	0		Kiritimatiellaeota	Kiritimatiellae	WCHB1-41
Otu25004	0	0	0	0	0	0	0	0	0	0	0	0	0	0	0	0	0	0	1	0		Kiritimatiellaeota	Kiritimatiellae	WCHB1-41
Otu25005	0	0	0	0	0	0	0	0	0	0	0	0	0	0	0	0	0	0	0	0		Kiritimatiellaeota	Kiritimatiellae	WCHB1-41
Otu25006	0	0	0	0	0	0	0	0	0	0	0	0	0	0	0	0	0	0	0	0		Kiritimatiellaeota	Kiritimatiellae	WCHB1-41
Otu25007	0	0	0	0	0	0	0	0	0	0	0	0	0	0	0	1	0	0	0	0		Kiritimatiellaeota	Kiritimatiellae	WCHB1-41
Otu25008	0	0	0	0	0	0	0	0	0	0	0	0	0	0	0	0	0	0	0	0		Kiritimatiellaeota	Kiritimatiellae	WCHB1-41
Otu25009	0	0	0	0	0	0	0	0	0	0	0	1	0	0	0	0	0	0	0	0		Kiritimatiellaeota	Kiritimatiellae	WCHB1-41
Otu25010	0	0	0	0	0	0	0	0	0	0	0	0	0	0	0	0	0	0	0	1		Kiritimatiellaeota	Kiritimatiellae	WCHB1-41
Otu25011	0	0	0	0	0	0	0	0	0	0	0	0	0	0	0	0	0	0	0	0		Kiritimatiellaeota	Kiritimatiellae	WCHB1-41
Otu25012	0	0	0	0	0	0	0	0	0	0	0	0	0	0	0	0	0	0	0	0		Kiritimatiellaeota	Kiritimatiellae	WCHB1-41
Otu25013	0	0	0	0	0	0	0	0	0	0	0	0	0	0	0	0	0	0	0	0		Kiritimatiellaeota	Kiritimatiellae	WCHB1-41
Otu25014	0	0	0	0	0	0	0	0	0	0	0	0	0	0	0	0	0	0	0	0		Synergistetes	Synergistia	Synergistales	Synergistaceae	Aminobacterium
Otu25015	0	0	0	0	0	0	0	0	0	1	0	0	0	0	0	0	0	0	0	0		Kiritimatiellaeota	Kiritimatiellae	WCHB1-41
Otu25016	0	0	0	0	0	0	0	0	0	0	0	0	0	0	0	0	0	0	0	0		Kiritimatiellaeota	Kiritimatiellae	WCHB1-41
Otu25017	0	0	1	0	0	0	0	0	0	0	0	0	0	0	0	0	0	0	0	0		Kiritimatiellaeota	Kiritimatiellae	WCHB1-41
Otu25018	0	0	0	0	0	0	0	0	0	0	0	0	0	0	0	0	0	0	0	0		Kiritimatiellaeota	Kiritimatiellae	WCHB1-41
Otu25019	0	0	0	0	0	0	0	0	0	0	0	0	0	0	0	0	0	0	0	0		Kiritimatiellaeota	Kiritimatiellae	WCHB1-41
Otu25020	0	0	0	0	0	0	0	0	0	0	0	0	0	0	0	0	0	0	0	0		Kiritimatiellaeota	Kiritimatiellae	WCHB1-41
Otu25021	0	0	0	0	0	0	0	0	0	0	0	0	0	0	0	1	0	0	0	0		Kiritimatiellaeota	Kiritimatiellae	WCHB1-41
Otu25022	0	0	0	0	0	0	0	0	0	0	0	0	0	0	0	0	0	1	0	0		Kiritimatiellaeota	Kiritimatiellae	WCHB1-41
Otu25023	0	0	0	0	0	0	0	0	0	0	0	1	0	0	0	0	0	0	0	0		Kiritimatiellaeota	Kiritimatiellae	WCHB1-41
Otu25024	0	0	0	0	0	0	0	0	0	0	0	0	0	0	0	0	0	1	0	0		Synergistetes	Synergistia	Synergistales	Synergistaceae
Otu25025	0	0	0	0	0	0	0	0	0	0	0	0	0	0	0	0	0	1	0	0		Synergistetes	Synergistia	Synergistales	Synergistaceae
Otu25026	0	0	0	0	0	0	0	0	0	0	0	0	0	0	0	0	0	0	0	0		Synergistetes	Synergistia	Synergistales	Synergistaceae	Aminobacterium
Otu25027	0	0	0	0	0	0	0	0	0	0	0	0	1	0	0	0	0	0	0	0		Synergistetes	Synergistia	Synergistales	Synergistaceae	JGI-0000079-D21
Otu25028	0	0	0	0	0	0	0	0	0	0	0	0	0	0	0	0	0	1	0	0		Synergistetes	Synergistia	Synergistales	Synergistaceae
Otu25029	0	0	0	0	0	0	0	0	0	0	0	0	0	0	1	0	0	0	0	0		Synergistetes	Synergistia	Synergistales	Synergistaceae
Otu25030	0	0	0	0	0	0	0	0	0	0	0	0	0	0	0	0	0	0	0	0		Synergistetes	Synergistia	Synergistales	Synergistaceae	Aminobacterium
Otu25031	0	0	0	0	0	0	0	0	0	0	0	0	1	0	0	0	0	0	0	0		Synergistetes	Synergistia	Synergistales	Synergistaceae	Syner-01
Otu25032	0	0	0	0	0	0	0	0	0	0	0	0	0	0	0	0	0	0	0	0		Synergistetes	Synergistia	Synergistales	Synergistaceae
Otu25033	0	0	0	0	0	0	0	0	0	0	0	0	0	0	0	0	0	0	0	0		Synergistetes	Synergistia	Synergistales	Synergistaceae
Otu25034	0	0	0	0	0	0	0	0	0	0	0	0	0	0	0	0	1	0	0	0		Synergistetes	Synergistia	Synergistales	Synergistaceae
Otu25035	0	0	0	0	1	0	0	0	0	0	0	0	0	0	0	0	0	0	0	0		Synergistetes	Synergistia	Synergistales	Synergistaceae
Otu25036	0	0	0	0	0	0	0	0	0	0	0	0	0	0	0	0	0	0	0	0		Synergistetes	Synergistia	Synergistales	Synergistaceae	Aminobacterium
Otu25037	0	0	0	0	0	0	0	0	0	0	0	0	0	0	0	0	0	0	0	0		Synergistetes	Synergistia	Synergistales	Synergistaceae
Otu25038	0	0	0	0	0	0	0	0	0	0	0	0	0	1	0	0	0	0	0	0		Synergistetes	Synergistia	Synergistales	Synergistaceae	Thermovirga
Otu25039	0	0	0	0	0	0	0	0	0	0	0	0	0	0	0	0	0	0	0	0		Synergistetes	Synergistia	Synergistales	Synergistaceae	Thermovirga
Otu25040	0	0	0	0	0	0	0	0	0	0	0	0	0	0	0	0	0	0	0	1		Synergistetes	Synergistia	Synergistales	Synergistaceae	EBM-39
Otu25041	0	0	0	0	0	0	0	0	0	0	0	0	0	0	0	0	0	0	0	0		Synergistetes	Synergistia	Synergistales	Synergistaceae
Otu25042	0	0	0	0	0	0	0	0	0	0	0	0	0	0	0	0	0	0	0	0		Synergistetes	Synergistia	Synergistales	Synergistaceae	Pyramidobacter
Otu25043	0	0	0	0	0	0	0	0	0	0	0	0	0	0	0	0	0	0	0	0		Synergistetes	Synergistia	Synergistales	Synergistaceae	Lactivibrio
Otu25044	0	0	0	0	0	0	0	0	0	0	0	0	0	0	0	0	0	0	0	0		Synergistetes	Synergistia	Synergistales	Synergistaceae	Thermovirga
Otu25045	0	0	0	0	0	0	0	0	0	1	0	0	0	0	0	0	0	0	0	0		Synergistetes	Synergistia	Synergistales	Synergistaceae
Otu25046	0	0	0	0	0	1	0	0	0	0	0	0	0	0	0	0	0	0	0	0		Synergistetes	Synergistia	Synergistales	Synergistaceae
Otu25047	0	0	0	0	0	0	0	0	0	0	0	0	0	0	0	0	0	0	0	0		Synergistetes	Synergistia	Synergistales	Synergistaceae	JGI-0000079-D21
Otu25048	0	0	0	0	0	0	0	0	0	0	0	0	0	0	0	0	0	0	0	0		Synergistetes	Synergistia	Synergistales	Synergistaceae
Otu25049	0	0	0	0	0	0	0	0	0	0	0	0	0	0	0	0	1	0	0	0		Synergistetes	Synergistia	Synergistales	Synergistaceae	Syner-01
Otu25050	0	0	0	0	0	0	0	0	0	0	0	0	0	1	0	0	0	0	0	0		Synergistetes	Synergistia	Synergistales	Synergistaceae
Otu25051	0	0	0	0	0	0	0	0	0	0	0	0	0	0	0	0	0	0	0	0		Synergistetes	Synergistia	Synergistales	Synergistaceae
Otu25052	0	1	0	0	0	0	0	0	0	0	0	0	0	0	0	0	0	0	0	0		Synergistetes	Synergistia	Synergistales	Synergistaceae
Otu25053	0	0	0	0	0	0	0	0	0	0	0	0	0	0	1	0	0	0	0	0		Synergistetes	Synergistia	Synergistales	Synergistaceae
Otu25054	0	0	0	0	0	0	0	0	0	1	0	0	0	0	0	0	0	0	0	0		Synergistetes	Synergistia	Synergistales	Synergistaceae
Otu25055	0	0	0	0	0	0	0	0	0	0	0	0	0	0	1	0	0	0	0	0		Synergistetes	Synergistia	Synergistales	Synergistaceae
Otu25056	0	0	0	0	0	0	0	0	0	0	0	0	0	0	0	0	0	0	0	0		Synergistetes	Synergistia	Synergistales	Synergistaceae
Otu25057	0	0	0	0	0	0	0	0	0	0	0	0	0	0	0	0	0	0	0	0		Synergistetes	Synergistia	Synergistales	Synergistaceae
Otu25058	0	0	0	0	0	0	0	0	0	0	0	0	0	0	0	0	0	0	0	1		Synergistetes	Synergistia	Synergistales	Synergistaceae	Syner-01
Otu25059	0	0	0	0	0	0	0	0	0	0	0	0	0	0	0	0	0	0	0	0		Synergistetes	Synergistia	Synergistales	Synergistaceae
Otu25060	0	0	0	0	0	0	0	0	0	0	0	0	0	0	0	0	0	0	0	0		Synergistetes	Synergistia	Synergistales	Synergistaceae
Otu25061	0	0	0	0	0	0	0	0	0	0	0	0	0	0	0	0	0	0	0	0		Synergistetes	Synergistia	Synergistales	Synergistaceae
Otu25062	0	0	0	0	0	0	0	0	0	0	0	0	1	0	0	0	0	0	0	0		Synergistetes	Synergistia	Synergistales	Synergistaceae
Otu25063	0	0	0	0	0	0	0	0	0	0	0	0	0	0	0	0	0	0	1	0		Synergistetes	Synergistia	Synergistales	Synergistaceae	Syner-01
Otu25064	0	0	0	0	0	0	0	0	0	0	0	0	0	0	0	0	0	0	0	1		Synergistetes	Synergistia	Synergistales	Synergistaceae	Dethiosulfovibrio
Otu25065	0	0	0	0	0	0	0	0	0	0	0	0	0	0	0	0	0	0	0	0		Synergistetes	Synergistia	Synergistales	Synergistaceae	JGI-0000079-D21
Otu25066	0	1	0	0	0	0	0	0	0	0	0	0	0	0	0	0	0	0	0	0		Synergistetes	Synergistia	Synergistales	Synergistaceae
Otu25067	0	0	0	0	1	0	0	0	0	0	0	0	0	0	0	0	0	0	0	0		Synergistetes	Synergistia	Synergistales	Synergistaceae
Otu25068	0	0	0	0	0	0	0	0	0	0	0	0	0	0	0	0	0	0	1	0		Synergistetes	Synergistia	Synergistales	Synergistaceae
Otu25069	0	0	0	1	0	0	0	0	0	0	0	0	0	0	0	0	0	0	0	0		Synergistetes	Synergistia	Synergistales	Synergistaceae
Otu25070	0	0	0	0	0	0	0	0	0	1	0	0	0	0	0	0	0	0	0	0		Synergistetes	Synergistia	Synergistales	Synergistaceae	Lactivibrio
Otu25071	0	0	0	0	0	0	0	0	0	0	0	0	0	0	0	0	0	0	0	0		Synergistetes	Synergistia	Synergistales	Synergistaceae
Otu25072	0	0	0	0	0	0	0	0	0	0	0	0	0	0	0	0	0	0	0	0		Synergistetes	Synergistia	Synergistales	Synergistaceae	Aminomonas
Otu25073	0	0	0	0	0	0	0	0	0	1	0	0	0	0	0	0	0	0	0	0		Synergistetes	Synergistia	Synergistales	Synergistaceae
Otu25074	0	0	0	0	0	0	0	0	0	0	1	0	0	0	0	0	0	0	0	0		Synergistetes	Synergistia	Synergistales	Synergistaceae
Otu25075	0	0	0	0	0	0	0	0	0	0	0	0	0	0	0	0	0	0	0	0		Synergistetes	Synergistia	Synergistales	Synergistaceae
Otu25076	0	0	0	1	0	0	0	0	0	0	0	0	0	0	0	0	0	0	0	0		Synergistetes	Synergistia	Synergistales	Synergistaceae	Thermovirga
Otu25077	0	0	0	0	0	0	0	0	0	0	0	0	0	0	0	0	0	0	0	0		Synergistetes	Synergistia	Synergistales	Synergistaceae
Otu25078	0	0	0	0	0	0	0	0	0	0	0	0	0	0	0	0	0	1	0	0		Synergistetes	Synergistia	Synergistales	Synergistaceae
Otu25079	0	0	0	0	0	0	0	0	0	1	0	0	0	0	0	0	0	0	0	0		Synergistetes	Synergistia	Synergistales	Synergistaceae
Otu25080	0	0	0	0	0	0	0	0	0	0	0	0	0	0	0	0	0	1	0	0		Synergistetes	Synergistia	Synergistales	Synergistaceae
Otu25081	0	1	0	0	0	0	0	0	0	0	0	0	0	0	0	0	0	0	0	0		Synergistetes	Synergistia	Synergistales	Synergistaceae	Thermovirga
Otu25082	0	0	0	0	0	0	0	0	0	0	0	0	0	0	0	0	0	0	0	0		Synergistetes	Synergistia	Synergistales	Synergistaceae
Otu25083	0	0	0	0	0	0	0	0	0	1	0	0	0	0	0	0	0	0	0	0		Synergistetes	Synergistia	Synergistales	Synergistaceae
Otu25084	0	0	0	0	0	0	0	0	0	0	0	0	0	0	0	0	0	0	0	1		Synergistetes	Synergistia	Synergistales	Synergistaceae
Otu25085	0	0	0	0	0	0	0	0	0	0	0	0	0	0	0	0	0	0	0	1		Synergistetes	Synergistia	Synergistales	Synergistaceae
Otu25086	0	0	0	0	0	0	0	0	0	0	0	0	0	0	0	0	0	0	0	0		Synergistetes	Synergistia	Synergistales	Synergistaceae
Otu25087	0	0	0	0	0	0	0	0	0	0	0	0	0	0	0	0	0	0	0	0		Synergistetes	Synergistia	Synergistales	Synergistaceae
Otu25088	0	0	0	0	0	0	0	0	0	0	0	0	0	0	0	0	0	0	0	1		Synergistetes	Synergistia	Synergistales	Synergistaceae
Otu25089	0	0	0	1	0	0	0	0	0	0	0	0	0	0	0	0	0	0	0	0		Synergistetes	Synergistia	Synergistales	Synergistaceae
Otu25090	0	0	0	0	0	0	0	0	0	0	0	0	0	0	0	0	0	0	0	0		Synergistetes	Synergistia	Synergistales	Synergistaceae
Otu25091	0	0	0	0	0	0	0	0	0	0	0	0	0	0	0	0	1	0	0	0		Synergistetes	Synergistia	Synergistales	Synergistaceae	Aminobacterium
Otu25092	0	0	0	0	0	0	0	0	0	0	0	0	0	0	0	0	0	0	0	0		Synergistetes	Synergistia	Synergistales	Synergistaceae
Otu25093	0	0	0	0	1	0	0	0	0	0	0	0	0	0	0	0	0	0	0	0		Synergistetes	Synergistia	Synergistales	Synergistaceae
Otu25094	0	0	0	0	0	0	0	0	0	0	0	0	0	0	0	0	0	0	0	0		Kiritimatiellaeota	Kiritimatiellae	WCHB1-41
Otu25095	0	0	0	0	0	0	0	0	0	0	0	0	0	0	0	0	0	0	0	0		Synergistetes	Synergistia	Synergistales	Synergistaceae
Otu25096	0	0	0	0	0	0	0	0	0	0	0	0	0	0	0	0	0	0	1	0		Synergistetes	Synergistia	Synergistales	Synergistaceae
Otu25097	0	0	0	0	0	0	0	0	1	0	0	0	0	0	0	0	0	0	0	0		Synergistetes	Synergistia	Synergistales	Synergistaceae
Otu25098	0	0	0	0	0	0	0	0	0	0	0	0	0	0	1	0	0	0	0	0		Synergistetes	Synergistia	Synergistales	Synergistaceae
Otu25099	0	0	0	0	0	0	0	0	0	0	0	0	0	0	0	0	0	0	1	0		Synergistetes	Synergistia	Synergistales	Synergistaceae
Otu25100	0	0	0	0	0	0	0	0	0	0	1	0	0	0	0	0	0	0	0	0		Synergistetes	Synergistia	Synergistales	Synergistaceae	Aminomonas
Otu25101	0	0	0	0	0	0	0	0	0	0	0	0	0	0	1	0	0	0	0	0		Synergistetes	Synergistia	Synergistales	Synergistaceae
Otu25102	0	0	0	0	0	0	0	0	0	0	0	0	0	0	0	0	0	0	0	1		Synergistetes	Synergistia	Synergistales	Synergistaceae
Otu25103	0	0	0	0	0	0	0	0	0	0	0	0	0	0	0	0	0	0	1	0		Synergistetes	Synergistia	Synergistales	Synergistaceae
Otu25104	0	0	0	0	0	0	0	0	0	0	0	0	0	0	0	0	0	0	0	0		Proteobacteria	Deltaproteobacteria	Myxococcales
Otu25105	0	0	0	0	0	0	0	0	0	0	0	0	0	0	0	0	0	0	0	0		Proteobacteria	Deltaproteobacteria	Myxococcales	Polyangiaceae
Otu25106	0	0	0	0	0	0	0	0	0	0	0	0	0	0	0	0	0	0	0	0		Proteobacteria	Deltaproteobacteria	Myxococcales
Otu25107	0	0	0	0	0	0	0	0	0	0	0	0	0	0	0	0	0	0	0	0		Proteobacteria	Deltaproteobacteria	Myxococcales
Otu25108	0	1	0	0	0	0	0	0	0	0	0	0	0	0	0	0	0	0	0	0		Proteobacteria	Deltaproteobacteria	Myxococcales
Otu25109	0	1	0	0	0	0	0	0	0	0	0	0	0	0	0	0	0	0	0	0		Proteobacteria	Deltaproteobacteria	Myxococcales	Sandaracinaceae	Sandaracinus
Otu25110	0	0	0	0	0	0	0	0	0	0	0	0	0	0	0	0	0	0	0	0		Proteobacteria	Deltaproteobacteria	Myxococcales	Polyangiaceae	Pajaroellobacter
Otu25111	0	0	0	0	0	0	0	0	0	0	0	0	0	0	0	0	0	0	0	0		Proteobacteria	Deltaproteobacteria	Myxococcales
Otu25112	0	0	0	1	0	0	0	0	0	0	0	0	0	0	0	0	0	0	0	0		Proteobacteria	Deltaproteobacteria	Myxococcales	Vulgatibacteraceae	Vulgatibacter
Otu25113	0	0	0	0	0	0	0	0	0	0	0	0	0	0	0	0	0	0	0	0		Proteobacteria	Deltaproteobacteria	Myxococcales	Nannocystaceae	Nannocystis
Otu25114	0	0	0	0	0	0	0	0	0	0	0	0	0	0	0	0	0	0	0	0		Proteobacteria	Deltaproteobacteria	Myxococcales	Blfdi19
Otu25115	0	0	0	0	0	0	0	0	0	0	0	0	0	0	0	0	0	0	0	0		Proteobacteria	Deltaproteobacteria	Myxococcales
Otu25116	0	0	0	0	0	0	0	0	0	0	0	0	0	0	0	0	0	0	0	0		Proteobacteria	Deltaproteobacteria	Myxococcales	Haliangiaceae	Haliangium
Otu25117	0	0	0	0	0	0	0	0	0	0	0	0	0	0	0	0	0	0	0	0		Proteobacteria	Deltaproteobacteria	Myxococcales	BIrii41
Otu25118	0	0	0	0	0	0	0	0	0	0	0	0	0	0	0	0	0	0	0	0		Proteobacteria	Deltaproteobacteria	Myxococcales
Otu25119	0	0	0	0	0	0	0	0	0	0	0	0	0	0	0	0	0	0	0	0		Proteobacteria	Deltaproteobacteria	Myxococcales	Phaselicystidaceae	Phaselicystis
Otu25120	0	0	0	0	0	0	1	0	0	0	0	0	0	0	0	0	0	0	0	0		Proteobacteria	Deltaproteobacteria	Myxococcales	Haliangiaceae	Haliangium
Otu25121	0	1	0	0	0	0	0	0	0	0	0	0	0	0	0	0	0	0	0	0		Proteobacteria	Deltaproteobacteria	Myxococcales
Otu25122	0	0	0	0	0	0	0	0	0	0	0	0	0	0	0	0	0	0	0	0		Proteobacteria	Deltaproteobacteria	Myxococcales	KD3-10
Otu25123	0	0	0	0	0	0	0	0	0	0	0	0	0	0	0	0	0	0	0	0		Proteobacteria	Deltaproteobacteria	Myxococcales	P3OB-42
Otu25124	0	0	0	0	0	0	0	0	0	0	0	0	0	0	0	0	0	0	0	0		Patescibacteria	ABY1	lkowbacteria
Otu25125	0	0	1	0	0	0	0	0	0	0	0	0	0	0	0	0	0	0	0	0		Patescibacteria	ABY1	lkowbacteria
Otu25126	0	0	0	0	0	0	0	0	0	0	0	0	0	0	0	0	0	0	0	0		Patescibacteria	ABY1	lkowbacteria
Otu25127	0	0	0	0	0	0	0	0	0	0	0	0	0	0	0	0	0	0	0	0		Patescibacteria	ABY1	lkowbacteria
Otu25128	0	0	0	0	0	0	0	0	0	0	0	0	0	0	0	0	0	0	0	0		Patescibacteria	ABY1	lkowbacteria
Otu25129	0	0	0	0	1	0	0	0	0	0	0	0	0	0	0	0	0	0	0	0		Patescibacteria	ABY1	lkowbacteria
Otu25130	0	0	0	0	0	0	0	0	0	0	0	0	0	0	0	0	0	0	0	0		Patescibacteria	ABY1	lkowbacteria
Otu25131	0	0	0	0	0	0	0	0	0	0	0	0	0	0	0	0	0	0	0	0		Patescibacteria	ABY1	lkowbacteria
Otu25132	0	0	0	0	0	0	0	0	0	0	0	0	0	0	0	0	0	0	0	0		Patescibacteria	ABY1	lkowbacteria
Otu25133	0	0	0	0	0	0	0	0	0	0	0	0	0	0	0	0	0	0	0	0		Patescibacteria	ABY1	lkowbacteria
Otu25134	0	0	0	0	0	0	0	0	0	0	0	0	0	0	0	0	0	0	0	0		Proteobacteria	Deltaproteobacteria	Myxococcales	mle1-27
Otu25135	0	0	0	0	0	0	0	0	0	0	0	0	0	0	0	0	0	0	0	0		Patescibacteria	ABY1	lkowbacteria
Otu25136	0	0	0	0	1	0	0	0	0	0	0	0	0	0	0	0	0	0	0	0		Proteobacteria	Deltaproteobacteria	Myxococcales	Sandaracinaceae	Sandaracinus
Otu25137	0	0	0	0	0	0	0	0	0	0	0	0	0	0	0	0	0	0	0	0		Proteobacteria	Deltaproteobacteria	Myxococcales	P3OB-42
Otu25138	0	0	0	0	0	0	0	0	0	0	0	0	0	0	0	0	0	0	0	0		Proteobacteria	Deltaproteobacteria	Myxococcales
Otu25139	0	0	0	0	0	0	0	0	0	0	0	0	0	0	0	0	0	0	0	0		Proteobacteria	Deltaproteobacteria	Myxococcales	mle1-27
Otu25140	0	0	0	0	0	0	0	0	0	0	0	0	0	0	0	0	0	0	0	0		Proteobacteria	Deltaproteobacteria	Myxococcales	Haliangiaceae	Haliangium
Otu25141	0	0	0	0	0	0	0	0	0	0	0	0	0	0	0	0	0	0	0	0		Proteobacteria	Deltaproteobacteria	Myxococcales	Archangiaceae	Anaeromyxobacter
Otu25142	0	0	0	0	0	0	0	0	0	0	0	0	0	0	0	0	0	0	0	0		Proteobacteria	Deltaproteobacteria	Myxococcales	Archangiaceae
Otu25143	0	0	0	0	0	0	0	0	0	0	0	0	0	0	0	0	0	0	0	0		Proteobacteria	Deltaproteobacteria	Myxococcales	BIrii41
Otu25144	0	0	0	0	0	0	0	0	0	0	0	0	0	0	0	0	0	0	0	0		Proteobacteria	Deltaproteobacteria	Myxococcales	Sandaracinaceae
Otu25145	0	0	0	0	0	0	0	0	0	0	0	0	0	0	0	0	0	0	0	0		Proteobacteria	Deltaproteobacteria	Myxococcales	Sandaracinaceae	Sandaracinus
Otu25146	0	0	0	0	0	0	0	0	0	0	0	0	0	0	0	0	0	0	0	0		Proteobacteria	Deltaproteobacteria	Myxococcales	Haliangiaceae	Haliangium
Otu25147	0	0	0	0	0	0	0	0	0	0	0	0	0	0	0	0	0	0	0	0		Proteobacteria	Deltaproteobacteria	Myxococcales	mle1-27
Otu25148	0	0	0	0	0	0	0	0	0	0	0	0	0	0	0	0	0	0	0	0		Proteobacteria	Deltaproteobacteria	Myxococcales	Sandaracinaceae
Otu25149	0	0	0	0	0	0	0	0	0	0	0	0	0	0	0	0	0	0	0	0		Proteobacteria	Deltaproteobacteria	Myxococcales
Otu25150	0	0	0	0	0	0	0	0	0	0	0	0	0	0	0	0	0	0	0	1		Proteobacteria	Deltaproteobacteria	Myxococcales	Archangiaceae	Anaeromyxobacter
Otu25151	0	0	0	0	0	0	0	0	0	0	0	0	0	0	0	0	0	0	1	0		Proteobacteria	Deltaproteobacteria	Myxococcales	MidBa8
Otu25152	0	0	0	0	0	0	0	0	0	0	0	0	0	0	0	0	0	0	0	0		Proteobacteria	Deltaproteobacteria	Myxococcales	Sandaracinaceae
Otu25153	0	0	0	0	0	0	0	0	0	0	0	0	0	0	0	0	0	0	0	0		Proteobacteria	Deltaproteobacteria	Myxococcales	P3OB-42
Otu25154	0	1	0	0	0	0	0	0	0	0	0	0	0	0	0	0	0	0	0	0		Proteobacteria	Deltaproteobacteria	Myxococcales	Phaselicystidaceae	Phaselicystis
Otu25155	0	0	0	0	0	0	0	0	0	0	0	0	0	1	0	0	0	0	0	0		Proteobacteria	Deltaproteobacteria	Myxococcales	Sandaracinaceae
Otu25156	0	0	0	0	0	0	0	0	0	0	0	0	0	0	0	0	0	0	0	0		Proteobacteria	Deltaproteobacteria	Myxococcales	Phaselicystidaceae	Phaselicystis
Otu25157	0	0	0	0	0	0	0	0	0	0	0	0	0	0	0	0	0	0	0	0		Proteobacteria	Deltaproteobacteria	Myxococcales
Otu25158	0	0	0	0	0	0	0	0	0	0	0	0	0	0	0	0	0	0	0	0		Proteobacteria	Deltaproteobacteria	Myxococcales	Nannocystaceae	Nannocystis
Otu25159	0	0	0	0	0	0	0	0	0	0	0	0	0	0	0	0	0	0	0	0		Proteobacteria	Deltaproteobacteria	Myxococcales	KD3-10
Otu25160	0	0	0	0	0	0	0	0	0	0	0	0	0	0	0	0	0	0	0	0		Proteobacteria	Deltaproteobacteria	Myxococcales	Polyangiaceae	Pajaroellobacter
Otu25161	0	0	0	0	0	0	0	0	0	0	0	0	0	0	0	0	0	0	0	0		Proteobacteria	Deltaproteobacteria	Myxococcales	bacteriap25
Otu25162	0	0	0	0	0	0	0	0	0	0	0	0	0	0	0	0	0	0	0	0		Proteobacteria	Deltaproteobacteria	Myxococcales
Otu25163	0	0	0	0	0	0	0	0	0	0	0	0	0	0	0	0	0	0	0	0		Proteobacteria	Deltaproteobacteria	Myxococcales	Nannocystaceae	Nannocystis
Otu25164	0	0	0	0	0	0	0	0	0	0	0	0	0	0	0	0	0	0	0	0		Proteobacteria	Deltaproteobacteria	Myxococcales
Otu25165	0	0	0	0	0	0	0	0	0	0	0	0	0	0	0	0	0	0	0	0		Proteobacteria	Deltaproteobacteria	Myxococcales
Otu25166	0	0	0	0	0	0	0	0	0	0	0	0	0	0	0	0	0	0	0	0		Proteobacteria	Deltaproteobacteria	Myxococcales
Otu25167	0	0	0	0	0	0	0	0	0	0	0	0	0	0	0	0	0	0	0	0		Proteobacteria	Deltaproteobacteria	Myxococcales	P3OB-42
Otu25168	0	0	0	0	0	0	0	0	0	0	0	0	0	0	0	0	0	0	0	0		Proteobacteria	Deltaproteobacteria	Myxococcales	Haliangiaceae	Haliangium
Otu25169	0	0	0	0	0	0	0	0	0	0	0	0	0	0	0	0	0	0	0	0		Proteobacteria	Deltaproteobacteria	Myxococcales	P3OB-42
Otu25170	0	0	0	0	0	0	0	0	0	0	0	0	0	0	0	0	0	0	0	0		Proteobacteria	Deltaproteobacteria	Myxococcales	Polyangiaceae
Otu25171	0	0	0	0	0	1	0	0	0	0	0	0	0	0	0	0	0	0	0	0		Proteobacteria	Deltaproteobacteria	Myxococcales	Phaselicystidaceae	Phaselicystis
Otu25172	0	0	0	0	0	0	0	0	0	0	0	0	0	0	0	0	0	0	0	0		Proteobacteria	Deltaproteobacteria	Myxococcales	Nannocystaceae	Nannocystis
Otu25173	0	0	0	0	0	0	0	0	0	0	0	0	0	0	0	0	0	0	0	0		Proteobacteria	Deltaproteobacteria	Myxococcales	Haliangiaceae	Haliangium
Otu25174	0	0	0	0	0	0	0	0	0	0	0	0	0	0	0	0	0	0	0	0		Patescibacteria	ABY1	lkowbacteria
Otu25175	0	0	0	0	0	0	0	0	0	0	0	0	0	0	0	0	0	0	0	0		Proteobacteria	Deltaproteobacteria	Myxococcales
Otu25176	0	0	0	0	0	0	0	0	0	0	0	0	0	0	0	0	0	0	0	0		Proteobacteria	Deltaproteobacteria	Myxococcales	Nannocystaceae
Otu25177	0	0	0	0	0	0	0	0	0	0	0	0	0	0	0	0	0	0	0	0		Proteobacteria	Deltaproteobacteria	Myxococcales	Archangiaceae
Otu25178	0	0	0	0	0	0	0	0	0	0	0	0	0	0	0	0	0	0	0	0		Proteobacteria	Deltaproteobacteria	Myxococcales
Otu25179	0	0	0	0	0	0	0	0	0	0	0	0	0	0	0	0	0	0	0	0		Proteobacteria	Deltaproteobacteria	Myxococcales	Haliangiaceae	Haliangium
Otu25180	0	0	0	0	0	0	0	0	0	0	0	0	0	0	0	0	0	0	0	0		Proteobacteria	Deltaproteobacteria	Myxococcales	Archangiaceae	Anaeromyxobacter
Otu25181	0	0	0	0	0	0	0	0	0	0	0	0	0	0	0	0	0	0	0	0		Proteobacteria	Deltaproteobacteria	Myxococcales	Sandaracinaceae	Sandaracinus
Otu25182	0	0	0	0	0	0	0	0	0	0	0	0	0	0	0	0	0	0	0	0		Proteobacteria	Deltaproteobacteria	Myxococcales	mle1-27
Otu25183	0	0	0	0	0	0	0	0	0	0	0	0	0	0	0	0	0	0	0	0		Proteobacteria	Deltaproteobacteria	Myxococcales	mle1-27
Otu25184	0	0	0	0	0	0	0	0	0	1	0	0	0	0	0	0	0	0	0	0		Kiritimatiellaeota	Kiritimatiellae	WCHB1-41
Otu25185	0	0	0	0	0	0	0	0	0	0	0	0	0	0	0	0	0	0	1	0		Kiritimatiellaeota	Kiritimatiellae	WCHB1-41
Otu25186	0	0	0	0	0	0	0	0	0	1	0	0	0	0	0	0	0	0	0	0		Kiritimatiellaeota	Kiritimatiellae	WCHB1-41
Otu25187	0	0	1	0	0	0	0	0	0	0	0	0	0	0	0	0	0	0	0	0		Kiritimatiellaeota	Kiritimatiellae	WCHB1-41
Otu25188	0	0	0	0	0	0	0	0	0	0	0	0	0	0	0	0	0	0	0	0		Kiritimatiellaeota	Kiritimatiellae	WCHB1-41
Otu25189	0	0	0	0	0	0	0	1	0	0	0	0	0	0	0	0	0	0	0	0		Kiritimatiellaeota	Kiritimatiellae	WCHB1-41
Otu25190	0	0	0	0	0	0	0	0	0	0	0	0	0	0	0	0	0	0	0	0		Kiritimatiellaeota	Kiritimatiellae	WCHB1-41
Otu25191	0	0	0	0	0	0	0	0	0	0	0	0	0	0	0	0	0	0	0	0		Kiritimatiellaeota	Kiritimatiellae	WCHB1-41
Otu25192	0	0	0	0	0	0	0	0	0	0	0	0	0	0	0	0	0	0	0	0		Kiritimatiellaeota	Kiritimatiellae	WCHB1-41
Otu25193	0	0	0	0	0	0	0	0	0	0	0	0	0	0	0	0	0	0	0	0		Kiritimatiellaeota	Kiritimatiellae	WCHB1-41
Otu25194	0	0	0	0	0	0	0	0	0	0	0	0	0	0	0	0	0	0	0	0		Kiritimatiellaeota	Kiritimatiellae	WCHB1-41
Otu25195	0	0	0	0	0	0	0	0	0	0	0	0	0	0	0	0	0	1	0	0		Kiritimatiellaeota	Kiritimatiellae	WCHB1-41
Otu25196	0	0	0	0	0	0	0	0	0	0	0	0	0	0	0	0	0	0	0	0		Kiritimatiellaeota	Kiritimatiellae	WCHB1-41
Otu25197	0	0	0	0	0	0	0	0	0	0	0	0	0	0	0	0	0	0	0	0		Kiritimatiellaeota	Kiritimatiellae	WCHB1-41
Otu25198	0	0	0	0	0	0	0	0	0	0	0	0	0	0	0	0	0	0	0	0		Kiritimatiellaeota	Kiritimatiellae	WCHB1-41
Otu25199	0	0	0	0	0	0	0	0	0	0	0	0	0	0	1	0	0	0	0	0		Kiritimatiellaeota	Kiritimatiellae	WCHB1-41
Otu25200	0	0	0	0	0	0	0	0	0	0	0	0	0	0	0	0	0	0	0	0		Kiritimatiellaeota	Kiritimatiellae	WCHB1-41
Otu25201	0	0	0	0	0	0	0	0	0	0	0	0	0	0	0	0	0	0	0	0		Kiritimatiellaeota	Kiritimatiellae	WCHB1-41
Otu25202	0	0	0	0	0	0	0	0	0	0	0	0	0	0	0	0	0	0	1	0		Kiritimatiellaeota	Kiritimatiellae	WCHB1-41
Otu25203	0	0	0	0	0	0	0	0	0	0	0	0	0	0	0	0	0	0	0	0		Kiritimatiellaeota	Kiritimatiellae	WCHB1-41
Otu25204	0	0	0	0	0	0	0	0	0	0	0	0	0	0	0	0	0	1	0	0		Kiritimatiellaeota	Kiritimatiellae	WCHB1-41
Otu25205	0	0	0	0	0	0	0	0	0	0	0	0	0	0	0	0	0	1	0	0		Kiritimatiellaeota	Kiritimatiellae	WCHB1-41
Otu25206	0	0	0	0	0	0	0	0	0	0	0	0	0	0	0	0	0	0	0	0		Kiritimatiellaeota	Kiritimatiellae	WCHB1-41
Otu25207	0	0	0	0	0	0	0	0	0	0	1	0	0	0	0	0	0	0	0	0		Kiritimatiellaeota	Kiritimatiellae	WCHB1-41
Otu25208	0	0	0	0	0	0	0	0	0	0	0	0	0	0	0	0	0	1	0	0		Kiritimatiellaeota	Kiritimatiellae	WCHB1-41
Otu25209	0	0	0	0	0	0	0	0	0	0	0	0	0	0	0	0	0	0	0	0		Kiritimatiellaeota	Kiritimatiellae	WCHB1-41
Otu25210	0	0	0	0	0	0	0	0	0	0	0	0	0	0	0	0	0	0	0	0		Kiritimatiellaeota	Kiritimatiellae	WCHB1-41
Otu25211	0	0	0	0	0	0	0	0	0	0	0	0	0	0	0	0	0	0	0	0		Kiritimatiellaeota	Kiritimatiellae	WCHB1-41
Otu25212	0	0	1	0	0	0	0	0	0	0	0	0	0	0	0	0	0	0	0	0		Kiritimatiellaeota	Kiritimatiellae	WCHB1-41
Otu25213	0	0	0	0	0	0	0	0	0	1	0	0	0	0	0	0	0	0	0	0		Kiritimatiellaeota	Kiritimatiellae	WCHB1-41
Otu25214	0	0	0	0	0	0	0	0	0	0	0	0	0	0	0	0	0	0	0	0		Kiritimatiellaeota	Kiritimatiellae	WCHB1-41
Otu25215	0	0	1	0	0	0	0	0	0	0	0	0	0	0	0	0	0	0	0	0		Kiritimatiellaeota	Kiritimatiellae	WCHB1-41
Otu25216	0	0	0	0	0	0	0	0	1	0	0	0	0	0	0	0	0	0	0	0		Kiritimatiellaeota	Kiritimatiellae	WCHB1-41
Otu25217	0	0	0	0	0	0	0	0	0	0	0	0	0	0	0	0	0	0	0	0		Kiritimatiellaeota	Kiritimatiellae	WCHB1-41
Otu25218	0	0	0	0	0	0	0	0	0	0	0	0	0	0	0	0	0	0	0	0		Kiritimatiellaeota	Kiritimatiellae	WCHB1-41
Otu25219	0	0	0	0	0	0	0	0	0	0	0	0	0	0	0	0	0	0	0	0		Kiritimatiellaeota	Kiritimatiellae	WCHB1-41
Otu25220	0	0	0	0	0	0	0	0	0	0	0	0	0	0	0	0	0	0	0	0		Kiritimatiellaeota	Kiritimatiellae	WCHB1-41
Otu25221	0	0	1	0	0	0	0	0	0	0	0	0	0	0	0	0	0	0	0	0		Kiritimatiellaeota	Kiritimatiellae	WCHB1-41
Otu25222	0	0	0	0	0	0	0	0	0	0	0	0	0	0	0	0	0	0	0	0		Kiritimatiellaeota	Kiritimatiellae	WCHB1-41
Otu25223	0	0	1	0	0	0	0	0	0	0	0	0	0	0	0	0	0	0	0	0		Kiritimatiellaeota	Kiritimatiellae	WCHB1-41
Otu25224	0	0	0	0	0	0	0	0	0	0	0	0	0	0	0	0	0	0	0	0		Patescibacteria	ABY1	lkowbacteria
Otu25225	0	0	0	0	0	0	0	1	0	0	0	0	0	0	0	0	0	0	0	0		Proteobacteria	Deltaproteobacteria	Deltaproteobacteria_Incertae_Sedis	Syntrophorhabdaceae	Syntrophorhabdus
Otu25226	0	0	0	0	0	0	0	0	0	0	0	0	0	0	0	0	0	0	0	0		Proteobacteria	Deltaproteobacteria	Deltaproteobacteria_Incertae_Sedis	Syntrophorhabdaceae	Syntrophorhabdus
Otu25227	0	0	0	0	0	0	0	0	0	0	0	0	0	0	0	0	0	0	0	0		Patescibacteria	ABY1	lkowbacteria
Otu25228	0	0	0	0	0	0	0	0	0	0	0	0	0	0	0	0	0	0	0	0		Patescibacteria	ABY1	lkowbacteria
Otu25229	0	0	0	0	0	0	0	0	0	0	0	0	0	0	0	0	0	0	0	0		Patescibacteria	ABY1	lkowbacteria
Otu25230	0	0	0	0	0	0	0	0	0	0	0	0	0	0	0	0	0	0	0	0		Patescibacteria	ABY1	lkowbacteria
Otu25231	0	0	0	0	0	0	0	0	0	0	0	0	0	0	0	0	0	0	0	0		Patescibacteria	ABY1	lkowbacteria
Otu25232	0	0	0	0	0	0	0	0	0	0	0	0	0	0	0	0	0	0	0	0		Patescibacteria	ABY1	lkowbacteria
Otu25233	0	0	0	0	0	0	0	0	0	0	0	0	0	0	0	0	0	0	0	0		Patescibacteria	ABY1	lkowbacteria
Otu25234	0	0	0	0	0	0	0	0	0	0	0	0	0	0	0	0	0	0	0	0		Proteobacteria	Deltaproteobacteria	Deltaproteobacteria_Incertae_Sedis	Syntrophorhabdaceae	Syntrophorhabdus
Otu25235	0	0	0	0	0	0	0	0	0	0	0	0	0	0	0	0	0	0	0	0		Patescibacteria	ABY1	lkowbacteria
Otu25236	0	0	0	0	0	0	0	0	0	0	0	0	0	0	0	0	0	0	0	0		Patescibacteria	ABY1	lkowbacteria
Otu25237	0	0	0	0	0	0	0	0	0	0	0	0	0	0	0	0	0	0	0	0		Patescibacteria	ABY1	lkowbacteria
Otu25238	0	0	0	0	0	0	0	0	0	0	0	0	0	0	0	0	0	0	0	0		Patescibacteria	ABY1	lkowbacteria
Otu25239	0	0	0	0	0	0	0	0	0	0	0	0	0	0	0	0	0	0	0	0		Patescibacteria	ABY1	lkowbacteria
Otu25240	0	0	0	0	0	0	0	0	0	0	0	0	0	0	0	0	0	0	0	0		Patescibacteria	ABY1	lkowbacteria
Otu25241	0	0	0	0	0	0	0	0	0	0	0	0	0	0	0	0	0	0	0	0		Patescibacteria	ABY1	lkowbacteria
Otu25242	0	0	0	0	0	0	0	0	0	0	0	0	0	0	0	0	0	0	0	0		Patescibacteria	ABY1	lkowbacteria
Otu25243	0	0	0	0	0	0	0	0	0	0	0	0	0	0	0	0	0	0	0	0		Patescibacteria	ABY1	lkowbacteria
Otu25244	0	0	0	0	0	0	0	0	0	0	0	0	0	0	0	0	0	0	1	0		Proteobacteria	Deltaproteobacteria	Deltaproteobacteria_Incertae_Sedis	Syntrophorhabdaceae	Syntrophorhabdus
Otu25245	0	0	0	0	0	0	0	0	0	0	0	0	0	0	0	0	0	0	0	0		Kiritimatiellaeota	Kiritimatiellae	WCHB1-41
Otu25246	0	0	0	0	0	0	0	0	0	0	0	0	0	0	0	0	0	0	0	0		Kiritimatiellaeota	Kiritimatiellae	WCHB1-41
Otu25247	0	0	0	0	0	0	0	0	0	0	0	0	0	0	0	0	0	0	0	0		Kiritimatiellaeota	Kiritimatiellae	WCHB1-41
Otu25248	0	0	1	0	0	0	0	0	0	0	0	0	0	0	0	0	0	0	0	0		Proteobacteria	Deltaproteobacteria	Deltaproteobacteria_Incertae_Sedis	Syntrophorhabdaceae	Syntrophorhabdus
Otu25249	0	0	0	0	0	0	0	0	0	0	0	0	0	0	0	0	0	0	0	0		Proteobacteria	Deltaproteobacteria	Deltaproteobacteria_Incertae_Sedis	Syntrophorhabdaceae	Syntrophorhabdus
Otu25250	0	0	0	0	0	0	0	0	0	0	0	0	0	0	0	0	0	1	0	0		Proteobacteria	Deltaproteobacteria	Deltaproteobacteria_Incertae_Sedis	Syntrophorhabdaceae	Syntrophorhabdus
Otu25251	0	1	0	0	0	0	0	0	0	0	0	0	0	0	0	0	0	0	0	0		Proteobacteria	Deltaproteobacteria	Deltaproteobacteria_Incertae_Sedis	Syntrophorhabdaceae	Syntrophorhabdus
Otu25252	0	1	0	0	0	0	0	0	0	0	0	0	0	0	0	0	0	0	0	0		Proteobacteria	Deltaproteobacteria	Deltaproteobacteria_Incertae_Sedis	Syntrophorhabdaceae	Syntrophorhabdus
Otu25253	0	0	0	1	0	0	0	0	0	0	0	0	0	0	0	0	0	0	0	0		Proteobacteria	Deltaproteobacteria	Deltaproteobacteria_Incertae_Sedis	Syntrophorhabdaceae	Syntrophorhabdus
Otu25254	0	0	0	0	0	0	0	0	0	0	0	0	0	0	0	0	0	0	0	1		Synergistetes	Synergistia	Synergistales	Synergistaceae
Otu25255	0	0	0	0	0	0	0	0	0	0	0	1	0	0	0	0	0	0	0	0		Proteobacteria	Deltaproteobacteria	Deltaproteobacteria_Incertae_Sedis	Syntrophorhabdaceae	Syntrophorhabdus
Otu25256	0	0	0	0	0	0	0	0	0	0	0	0	0	0	0	0	0	0	0	0		Proteobacteria	Deltaproteobacteria	Deltaproteobacteria_Incertae_Sedis	Syntrophorhabdaceae	Syntrophorhabdus
Otu25257	0	0	0	1	0	0	0	0	0	0	0	0	0	0	0	0	0	0	0	0		Proteobacteria	Deltaproteobacteria	Deltaproteobacteria_Incertae_Sedis	Syntrophorhabdaceae	Syntrophorhabdus
Otu25258	0	0	0	1	0	0	0	0	0	0	0	0	0	0	0	0	0	0	0	0		Proteobacteria	Deltaproteobacteria	Deltaproteobacteria_Incertae_Sedis	Syntrophorhabdaceae	Syntrophorhabdus
Otu25259	0	0	0	0	0	0	0	0	0	0	0	0	0	0	0	0	0	0	0	0		Proteobacteria	Deltaproteobacteria	Deltaproteobacteria_Incertae_Sedis	Syntrophorhabdaceae	Syntrophorhabdus
Otu25260	0	0	0	0	0	0	0	0	0	0	0	1	0	0	0	0	0	0	0	0		Proteobacteria	Deltaproteobacteria	Deltaproteobacteria_Incertae_Sedis	Syntrophorhabdaceae	Syntrophorhabdus
Otu25261	0	0	0	0	0	0	0	0	0	0	0	0	0	0	0	0	0	0	1	0		Proteobacteria	Deltaproteobacteria	Deltaproteobacteria_Incertae_Sedis	Syntrophorhabdaceae	Syntrophorhabdus
Otu25262	0	0	0	1	0	0	0	0	0	0	0	0	0	0	0	0	0	0	0	0		Proteobacteria	Deltaproteobacteria	Deltaproteobacteria_Incertae_Sedis	Syntrophorhabdaceae	Syntrophorhabdus
Otu25263	0	1	0	0	0	0	0	0	0	0	0	0	0	0	0	0	0	0	0	0		Proteobacteria	Deltaproteobacteria	Deltaproteobacteria_Incertae_Sedis	Syntrophorhabdaceae	Syntrophorhabdus
Otu25264	0	0	0	0	0	0	0	0	0	0	0	0	0	0	0	0	0	0	0	0		Synergistetes	Synergistia	Synergistales	Synergistaceae	Lactivibrio
Otu25265	0	0	0	0	0	0	0	0	0	0	0	0	0	1	0	0	0	0	0	0		Synergistetes	Synergistia	Synergistales	Synergistaceae
Otu25266	0	0	0	0	0	0	0	0	0	0	0	0	0	0	0	0	0	0	0	1		Synergistetes	Synergistia	Synergistales	Synergistaceae
Otu25267	0	0	0	0	0	0	0	0	0	0	0	0	0	0	1	0	0	0	0	0		Synergistetes	Synergistia	Synergistales	Synergistaceae
Otu25268	0	0	0	1	0	0	0	0	0	0	0	0	0	0	0	0	0	0	0	0		Synergistetes	Synergistia	Synergistales	Synergistaceae
Otu25269	0	0	0	0	0	0	0	0	0	0	0	0	0	0	0	0	0	0	0	0		Synergistetes	Synergistia	Synergistales	Synergistaceae
Otu25270	0	1	0	0	0	0	0	0	0	0	0	0	0	0	0	0	0	0	0	0		Synergistetes	Synergistia	Synergistales	Synergistaceae	Thermovirga
Otu25271	0	0	0	0	0	0	0	0	0	0	0	0	0	0	0	0	0	0	0	0		Synergistetes	Synergistia	Synergistales	Synergistaceae	EBM-39
Otu25272	0	0	0	0	0	0	0	0	1	0	0	0	0	0	0	0	0	0	0	0		Synergistetes	Synergistia	Synergistales	Synergistaceae
Otu25273	0	0	0	0	0	0	0	0	0	0	0	0	0	0	0	0	1	0	0	0		Synergistetes	Synergistia	Synergistales	Synergistaceae
Otu25274	0	0	0	0	0	0	0	0	0	0	0	0	0	0	0	0	0	0	0	0		Synergistetes	Synergistia	Synergistales	Synergistaceae
Otu25275	0	0	0	0	0	0	0	0	0	0	0	0	0	1	0	0	0	0	0	0		Synergistetes	Synergistia	Synergistales	Synergistaceae	Syner-01
Otu25276	0	0	0	0	0	0	0	1	0	0	0	0	0	0	0	0	0	0	0	0		Synergistetes	Synergistia	Synergistales	Synergistaceae
Otu25277	0	0	0	0	0	0	0	0	0	0	0	0	1	0	0	0	0	0	0	0		Synergistetes	Synergistia	Synergistales	Synergistaceae	Thermovirga
Otu25278	0	0	0	0	0	0	0	0	0	0	0	0	0	0	0	0	0	0	0	1		Synergistetes	Synergistia	Synergistales	Synergistaceae	EBM-39
Otu25279	0	0	0	0	0	0	0	0	0	0	0	0	1	0	0	0	0	0	0	0		Synergistetes	Synergistia	Synergistales	Synergistaceae
Otu25280	0	0	0	0	0	0	0	0	0	0	0	0	0	0	0	0	0	0	0	0		Synergistetes	Synergistia	Synergistales	Synergistaceae
Otu25281	0	0	0	0	0	0	0	0	0	0	0	0	0	0	0	0	0	0	0	1		Synergistetes	Synergistia	Synergistales	Synergistaceae	Aminivibrio
Otu25282	0	0	0	0	0	0	0	0	0	1	0	0	0	0	0	0	0	0	0	0		Synergistetes	Synergistia	Synergistales	Synergistaceae
Otu25283	0	0	0	0	0	0	0	0	0	0	0	0	0	0	0	0	0	0	0	1		Synergistetes	Synergistia	Synergistales	Synergistaceae
Otu25284	0	0	0	0	0	0	0	0	0	0	0	0	0	0	0	0	0	0	0	0		Synergistetes	Synergistia	Synergistales	Synergistaceae	Aminobacterium
Otu25285	0	0	0	0	0	0	0	0	0	0	0	0	0	0	0	0	1	0	0	0		Synergistetes	Synergistia	Synergistales	Synergistaceae
Otu25286	0	0	0	0	0	0	0	0	0	0	0	0	0	0	0	0	1	0	0	0		Synergistetes	Synergistia	Synergistales	Synergistaceae	Syner-01
Otu25287	0	0	0	0	0	0	0	0	0	0	0	0	0	0	0	0	1	0	0	0		Synergistetes	Synergistia	Synergistales	Synergistaceae
Otu25288	0	0	0	0	0	0	0	0	0	0	0	0	0	0	0	0	1	0	0	0		Synergistetes	Synergistia	Synergistales	Synergistaceae
Otu25289	0	0	0	0	0	0	0	0	0	0	0	0	0	0	0	0	0	0	0	0		Synergistetes	Synergistia	Synergistales	Synergistaceae
Otu25290	0	0	0	0	0	0	0	0	0	0	0	0	0	0	0	0	0	0	0	0		Synergistetes	Synergistia	Synergistales	Synergistaceae	Aminivibrio
Otu25291	0	0	0	0	0	0	0	0	0	0	0	0	0	1	0	0	0	0	0	0		Synergistetes	Synergistia	Synergistales	Synergistaceae
Otu25292	0	0	0	0	0	0	0	0	1	0	0	0	0	0	0	0	0	0	0	0		Synergistetes	Synergistia	Synergistales	Synergistaceae
Otu25293	0	0	0	0	0	0	0	0	0	0	0	0	0	0	1	0	0	0	0	0		Synergistetes	Synergistia	Synergistales	Synergistaceae	Syner-01
Otu25294	0	0	0	0	0	0	0	0	0	0	0	0	0	0	0	0	0	0	0	0		Synergistetes	Synergistia	Synergistales	Synergistaceae
Otu25295	0	0	0	0	0	0	0	0	0	0	0	0	0	0	0	1	0	0	0	0		Synergistetes	Synergistia	Synergistales	Synergistaceae
Otu25296	0	0	1	0	0	0	0	0	0	0	0	0	0	0	0	0	0	0	0	0		Synergistetes	Synergistia	Synergistales	Synergistaceae
Otu25297	0	0	0	0	0	0	0	0	0	1	0	0	0	0	0	0	0	0	0	0		Synergistetes	Synergistia	Synergistales	Synergistaceae
Otu25298	0	0	0	0	0	0	0	0	0	0	0	0	0	0	0	0	0	0	0	0		Synergistetes	Synergistia	Synergistales	Synergistaceae
Otu25299	0	0	0	0	0	1	0	0	0	0	0	0	0	0	0	0	0	0	0	0		Synergistetes	Synergistia	Synergistales	Synergistaceae
Otu25300	0	0	0	0	0	0	0	0	0	0	0	0	0	0	0	0	1	0	0	0		Synergistetes	Synergistia	Synergistales	Synergistaceae	Aminobacterium
Otu25301	0	0	0	0	0	0	0	0	0	0	0	0	0	0	0	0	1	0	0	0		Synergistetes	Synergistia	Synergistales	Synergistaceae
Otu25302	0	0	0	0	0	0	0	0	0	0	0	0	0	0	0	0	0	1	0	0		Synergistetes	Synergistia	Synergistales	Synergistaceae
Otu25303	0	0	0	0	0	0	0	0	0	0	0	0	0	0	0	0	0	0	0	0		Synergistetes	Synergistia	Synergistales	Synergistaceae
Otu25304	0	0	0	0	0	0	0	0	0	0	0	0	0	0	0	0	0	0	0	1		Synergistetes	Synergistia	Synergistales	Synergistaceae
Otu25305	0	0	0	0	0	0	0	0	0	0	0	0	0	0	0	0	0	0	0	0		Synergistetes	Synergistia	Synergistales	Synergistaceae	Lactivibrio
Otu25306	0	0	0	0	0	0	0	0	0	0	0	0	0	0	1	0	0	0	0	0		Synergistetes	Synergistia	Synergistales	Synergistaceae
Otu25307	0	0	0	0	0	0	0	0	0	0	0	0	0	0	0	0	0	0	0	0		Synergistetes	Synergistia	Synergistales	Synergistaceae	EBM-39
Otu25308	0	0	0	0	0	0	0	0	0	0	0	0	0	0	0	0	0	0	0	0		Synergistetes	Synergistia	Synergistales	Synergistaceae	Aminobacterium
Otu25309	0	0	0	0	0	0	0	0	0	0	0	0	0	0	0	0	0	0	0	1		Synergistetes	Synergistia	Synergistales	Synergistaceae
Otu25310	0	0	0	0	0	0	0	0	0	0	0	0	0	0	0	0	0	0	0	0		Synergistetes	Synergistia	Synergistales	Synergistaceae	Aminobacterium
Otu25311	0	0	0	0	0	0	0	0	0	0	0	0	0	0	0	0	0	0	0	0		Synergistetes	Synergistia	Synergistales	Synergistaceae	Dethiosulfovibrio
Otu25312	0	0	0	0	0	0	0	0	0	0	0	0	0	0	0	0	0	0	0	0		Synergistetes	Synergistia	Synergistales	Synergistaceae	Syner-01
Otu25313	0	0	0	0	0	0	0	0	0	0	0	0	0	0	0	0	0	0	1	0		Synergistetes	Synergistia	Synergistales	Synergistaceae	Thermovirga
Otu25314	0	0	0	0	0	0	0	0	0	0	0	0	0	0	0	0	1	0	0	0		Synergistetes	Synergistia	Synergistales	Synergistaceae
Otu25315	0	0	0	0	0	0	0	0	0	0	0	0	0	0	0	0	0	0	0	0		Synergistetes	Synergistia	Synergistales	Synergistaceae
Otu25316	0	0	0	0	0	0	0	0	0	0	0	0	0	0	0	0	0	0	0	1		Synergistetes	Synergistia	Synergistales	Synergistaceae
Otu25317	0	0	0	0	0	0	0	0	0	0	0	0	0	0	0	0	0	0	0	0		Synergistetes	Synergistia	Synergistales	Synergistaceae
Otu25318	0	0	0	0	0	0	0	0	0	0	0	0	0	0	0	0	1	0	0	0		Synergistetes	Synergistia	Synergistales	Synergistaceae
Otu25319	0	0	0	0	0	0	0	0	0	0	0	0	0	0	0	1	0	0	0	0		Synergistetes	Synergistia	Synergistales	Synergistaceae
Otu25320	0	0	0	0	0	0	0	0	0	0	0	0	0	0	0	0	0	0	0	0		Synergistetes	Synergistia	Synergistales	Synergistaceae
Otu25321	0	0	0	0	0	0	0	0	0	0	0	0	0	0	0	0	0	1	0	0		Synergistetes	Synergistia	Synergistales	Synergistaceae
Otu25322	0	0	0	0	0	0	0	0	0	0	0	0	0	0	0	0	0	0	0	0		Synergistetes	Synergistia	Synergistales	Synergistaceae
Otu25323	0	0	0	0	0	0	0	0	0	0	0	0	0	0	0	0	1	0	0	0		Synergistetes	Synergistia	Synergistales	Synergistaceae
Otu25324	0	0	0	0	0	0	0	0	0	0	0	0	0	0	0	0	0	0	0	1		Synergistetes	Synergistia	Synergistales	Synergistaceae
Otu25325	0	0	0	0	0	0	0	0	0	0	0	0	0	0	0	0	1	0	0	0		Synergistetes	Synergistia	Synergistales	Synergistaceae
Otu25326	0	0	0	0	0	0	0	0	0	0	0	0	0	0	0	0	1	0	0	0		Synergistetes	Synergistia	Synergistales	Synergistaceae
Otu25327	0	0	0	0	0	0	0	0	0	0	0	0	0	0	0	0	0	1	0	0		Synergistetes	Synergistia	Synergistales	Synergistaceae	Syner-01
Otu25328	0	0	0	0	0	0	0	0	0	0	0	0	0	0	0	0	0	1	0	0		Synergistetes	Synergistia	Synergistales	Synergistaceae
Otu25329	0	0	0	0	0	0	0	0	0	0	0	0	0	0	0	0	1	0	0	0		Synergistetes	Synergistia	Synergistales	Synergistaceae	Thermovirga
Otu25330	0	0	0	0	0	0	0	0	0	0	0	0	0	0	0	0	0	0	0	0		Synergistetes	Synergistia	Synergistales	Synergistaceae	Dethiosulfovibrio
Otu25331	0	0	0	0	0	0	0	0	0	1	0	0	0	0	0	0	0	0	0	0		Synergistetes	Synergistia	Synergistales	Synergistaceae
Otu25332	0	0	0	0	0	0	0	0	0	0	0	0	0	0	0	0	0	1	0	0		Synergistetes	Synergistia	Synergistales	Synergistaceae
Otu25333	0	0	0	0	0	0	0	0	1	0	0	0	0	0	0	0	0	0	0	0		Synergistetes	Synergistia	Synergistales	Synergistaceae
Otu25334	0	0	0	0	0	0	0	0	0	0	0	0	0	0	0	1	0	0	0	0		Synergistetes	Synergistia	Synergistales	Synergistaceae
Otu25335	0	0	0	0	0	0	0	0	0	0	0	0	0	0	0	0	0	0	0	0		Synergistetes	Synergistia	Synergistales	Synergistaceae
Otu25336	0	0	0	0	0	0	0	0	0	0	0	0	0	0	0	0	0	0	0	0		Synergistetes	Synergistia	Synergistales	Synergistaceae
Otu25337	0	1	0	0	0	0	0	0	0	0	0	0	0	0	0	0	0	0	0	0		Synergistetes	Synergistia	Synergistales	Synergistaceae	Thermovirga
Otu25338	0	0	0	0	0	0	0	0	0	0	0	0	0	0	0	0	0	0	0	0		Synergistetes	Synergistia	Synergistales	Synergistaceae
Otu25339	0	0	0	0	0	0	0	0	0	0	0	0	0	0	0	1	0	0	0	0		Synergistetes	Synergistia	Synergistales	Synergistaceae
Otu25340	0	0	0	0	0	0	0	0	0	0	1	0	0	0	0	0	0	0	0	0		Synergistetes	Synergistia	Synergistales	Synergistaceae
Otu25341	0	0	0	0	0	0	0	0	0	0	0	0	0	0	1	0	0	0	0	0		Synergistetes	Synergistia	Synergistales	Synergistaceae	Aminobacterium
Otu25342	0	0	0	0	0	0	0	0	0	0	0	0	0	0	0	0	0	0	0	0		Synergistetes	Synergistia	Synergistales	Synergistaceae
Otu25343	0	0	0	0	0	0	0	0	0	0	0	0	1	0	0	0	0	0	0	0		Synergistetes	Synergistia	Synergistales	Synergistaceae
Otu25344	0	0	0	0	0	0	0	0	0	0	0	0	0	0	0	0	0	0	0	0		Synergistetes	Synergistia	Synergistales	Synergistaceae
Otu25345	0	0	0	0	0	0	0	0	0	0	0	0	0	0	0	0	0	0	1	0		Synergistetes	Synergistia	Synergistales	Synergistaceae
Otu25346	0	0	0	0	0	0	0	0	0	0	0	0	0	0	0	0	0	0	0	0		Synergistetes	Synergistia	Synergistales	Synergistaceae	Aminobacterium
Otu25347	0	0	0	1	0	0	0	0	0	0	0	0	0	0	0	0	0	0	0	0		Synergistetes	Synergistia	Synergistales	Synergistaceae
Otu25348	0	0	0	0	0	0	0	0	0	0	0	0	0	0	0	0	0	0	0	1		Synergistetes	Synergistia	Synergistales	Synergistaceae
Otu25349	0	0	0	0	0	0	0	0	0	0	0	0	0	1	0	0	0	0	0	0		Synergistetes	Synergistia	Synergistales	Synergistaceae	Lactivibrio
Otu25350	0	0	0	0	1	0	0	0	0	0	0	0	0	0	0	0	0	0	0	0		Synergistetes	Synergistia	Synergistales	Synergistaceae
Otu25351	0	0	0	1	0	0	0	0	0	0	0	0	0	0	0	0	0	0	0	0		Synergistetes	Synergistia	Synergistales	Synergistaceae
Otu25352	0	0	0	0	0	0	0	0	0	0	0	0	0	0	0	0	1	0	0	0		Synergistetes	Synergistia	Synergistales	Synergistaceae
Otu25353	0	0	0	0	0	0	0	0	0	0	0	0	0	0	0	0	0	0	0	1		Synergistetes	Synergistia	Synergistales	Synergistaceae	Aminobacterium
Otu25354	0	1	0	0	0	0	0	0	0	0	0	0	0	0	0	0	0	0	0	0		Synergistetes	Synergistia	Synergistales	Synergistaceae
Otu25355	0	0	0	0	0	0	0	0	0	1	0	0	0	0	0	0	0	0	0	0		Synergistetes	Synergistia	Synergistales	Synergistaceae	Lactivibrio
Otu25356	0	0	0	0	0	0	0	0	0	0	0	0	0	0	0	0	0	0	0	0		Synergistetes	Synergistia	Synergistales	Synergistaceae
Otu25357	0	0	0	0	0	0	0	0	0	0	0	0	0	0	0	1	0	0	0	0		Synergistetes	Synergistia	Synergistales	Synergistaceae
Otu25358	0	0	0	0	0	0	0	0	0	0	0	0	0	1	0	0	0	0	0	0		Synergistetes	Synergistia	Synergistales	Synergistaceae	Syner-01
Otu25359	0	0	0	0	1	0	0	0	0	0	0	0	0	0	0	0	0	0	0	0		Synergistetes	Synergistia	Synergistales	Synergistaceae
Otu25360	0	0	0	0	0	0	0	0	0	0	1	0	0	0	0	0	0	0	0	0		Synergistetes	Synergistia	Synergistales	Synergistaceae
Otu25361	0	0	0	1	0	0	0	0	0	0	0	0	0	0	0	0	0	0	0	0		Synergistetes	Synergistia	Synergistales	Synergistaceae
Otu25362	0	0	0	0	0	0	0	0	0	1	0	0	0	0	0	0	0	0	0	0		Synergistetes	Synergistia	Synergistales	Synergistaceae
Otu25363	0	0	0	0	0	0	0	0	0	0	0	0	0	0	0	0	0	0	0	1		Synergistetes	Synergistia	Synergistales	Synergistaceae	EBM-39
Otu25364	0	0	0	0	0	0	0	0	0	0	0	0	0	0	0	0	0	0	0	1		Synergistetes	Synergistia	Synergistales	Synergistaceae
Otu25365	0	0	0	0	1	0	0	0	0	0	0	0	0	0	0	0	0	0	0	0		Synergistetes	Synergistia	Synergistales	Synergistaceae
Otu25366	0	0	0	0	0	0	0	0	0	0	0	0	0	0	0	0	1	0	0	0		Synergistetes	Synergistia	Synergistales	Synergistaceae
Otu25367	0	0	0	0	0	0	0	0	0	0	0	0	0	0	0	0	0	0	0	0		Synergistetes	Synergistia	Synergistales	Synergistaceae
Otu25368	0	0	0	0	0	0	0	0	0	0	0	0	0	0	0	0	0	0	0	0		Synergistetes	Synergistia	Synergistales	Synergistaceae
Otu25369	0	0	0	0	0	0	0	0	0	0	0	0	0	0	1	0	0	0	0	0		Synergistetes	Synergistia	Synergistales	Synergistaceae
Otu25370	0	0	0	0	0	0	0	0	0	0	0	0	0	0	0	0	0	0	0	0		Synergistetes	Synergistia	Synergistales	Synergistaceae
Otu25371	0	0	0	0	0	0	0	0	0	0	0	0	0	0	0	0	0	0	0	0		Synergistetes	Synergistia	Synergistales	Synergistaceae	EBM-39
Otu25372	0	0	0	1	0	0	0	0	0	0	0	0	0	0	0	0	0	0	0	0		Synergistetes	Synergistia	Synergistales	Synergistaceae
Otu25373	0	0	0	0	0	0	0	0	0	0	0	0	0	0	0	0	0	0	0	0		Synergistetes	Synergistia	Synergistales	Synergistaceae
Otu25374	0	0	0	0	0	0	0	0	0	1	0	0	0	0	0	0	0	0	0	0		Synergistetes	Synergistia	Synergistales	Synergistaceae
Otu25375	0	0	0	0	0	0	0	0	0	0	0	0	0	0	0	0	0	0	1	0		Synergistetes	Synergistia	Synergistales	Synergistaceae
Otu25376	0	0	0	0	0	0	0	0	0	0	0	0	0	0	0	0	0	0	0	0		Synergistetes	Synergistia	Synergistales	Synergistaceae
Otu25377	0	0	0	1	0	0	0	0	0	0	0	0	0	0	0	0	0	0	0	0		Synergistetes	Synergistia	Synergistales	Synergistaceae
Otu25378	0	0	0	0	0	0	0	0	0	1	0	0	0	0	0	0	0	0	0	0		Synergistetes	Synergistia	Synergistales	Synergistaceae
Otu25379	0	0	0	0	0	0	0	0	0	0	0	0	0	0	1	0	0	0	0	0		Synergistetes	Synergistia	Synergistales	Synergistaceae
Otu25380	0	0	0	0	0	0	0	0	0	0	0	0	0	0	0	0	1	0	0	0		Synergistetes	Synergistia	Synergistales	Synergistaceae	Syner-01
Otu25381	0	0	0	0	0	0	0	0	0	0	0	0	0	0	0	0	0	0	0	0		Synergistetes	Synergistia	Synergistales	Synergistaceae
Otu25382	0	0	0	0	0	0	0	0	1	0	0	0	0	0	0	0	0	0	0	0		Synergistetes	Synergistia	Synergistales	Synergistaceae
Otu25383	0	0	0	0	0	0	0	0	0	0	0	0	0	0	0	0	1	0	0	0		Synergistetes	Synergistia	Synergistales	Synergistaceae	Syner-01
Otu25384	0	0	0	0	0	0	0	0	0	0	0	0	0	0	0	0	0	0	0	0		Synergistetes	Synergistia	Synergistales	Synergistaceae	Aminobacterium
Otu25385	0	0	0	0	0	0	0	0	0	0	0	0	0	0	0	0	0	1	0	0		Synergistetes	Synergistia	Synergistales	Synergistaceae
Otu25386	0	1	0	0	0	0	0	0	0	0	0	0	0	0	0	0	0	0	0	0		Synergistetes	Synergistia	Synergistales	Synergistaceae
Otu25387	0	0	0	0	0	0	0	0	1	0	0	0	0	0	0	0	0	0	0	0		Synergistetes	Synergistia	Synergistales	Synergistaceae
Otu25388	0	0	0	0	0	0	0	0	0	0	0	0	0	0	0	0	0	0	0	1		Synergistetes	Synergistia	Synergistales	Synergistaceae
Otu25389	0	0	0	0	0	0	0	0	0	0	0	0	0	0	0	0	0	0	0	0		Synergistetes	Synergistia	Synergistales	Synergistaceae
Otu25390	0	0	0	0	0	0	0	0	0	0	0	0	0	0	0	0	0	0	0	0		Synergistetes	Synergistia	Synergistales	Synergistaceae
Otu25391	0	0	0	0	0	0	0	0	1	0	0	0	0	0	0	0	0	0	0	0		Synergistetes	Synergistia	Synergistales	Synergistaceae
Otu25392	0	0	0	0	0	0	0	0	0	0	0	0	0	0	0	0	0	0	0	0		Synergistetes	Synergistia	Synergistales	Synergistaceae
Otu25393	0	0	0	0	0	0	0	0	0	0	0	0	0	0	0	0	0	0	0	0		Synergistetes	Synergistia	Synergistales	Synergistaceae
Otu25394	0	0	0	0	0	0	0	0	0	0	0	0	0	0	0	0	0	0	0	0		Synergistetes	Synergistia	Synergistales	Synergistaceae	Syner-01
Otu25395	0	0	0	0	0	0	0	0	0	0	0	0	0	0	0	0	0	0	0	0		Synergistetes	Synergistia	Synergistales	Synergistaceae
Otu25396	0	0	0	0	0	0	0	0	0	0	0	0	0	0	0	0	0	0	0	1		Synergistetes	Synergistia	Synergistales	Synergistaceae
Otu25397	0	0	0	0	0	0	0	0	0	0	0	0	0	1	0	0	0	0	0	0		Synergistetes	Synergistia	Synergistales	Synergistaceae
Otu25398	0	0	0	1	0	0	0	0	0	0	0	0	0	0	0	0	0	0	0	0		Synergistetes	Synergistia	Synergistales	Synergistaceae
Otu25399	0	0	0	0	0	0	0	0	0	0	0	0	0	0	0	0	0	0	0	1		Synergistetes	Synergistia	Synergistales	Synergistaceae	Aminobacterium
Otu25400	0	0	0	0	0	0	0	0	0	0	0	0	0	0	0	0	0	0	0	0		Synergistetes	Synergistia	Synergistales	Synergistaceae
Otu25401	0	0	0	0	0	0	0	0	0	0	0	0	0	0	0	0	0	0	0	1		Synergistetes	Synergistia	Synergistales	Synergistaceae
Otu25402	0	0	0	0	0	0	0	0	0	0	0	0	0	0	0	0	0	0	0	0		Synergistetes	Synergistia	Synergistales	Synergistaceae	Syner-01
Otu25403	0	0	0	0	0	0	0	0	0	0	0	0	0	0	0	0	0	0	0	0		Synergistetes	Synergistia	Synergistales	Synergistaceae
Otu25404	0	0	0	0	0	0	0	0	0	0	0	0	0	0	0	0	0	0	0	0		Synergistetes	Synergistia	Synergistales	Synergistaceae	Lactivibrio
Otu25405	0	0	0	0	0	0	0	0	0	0	0	0	0	0	1	0	0	0	0	0		Synergistetes	Synergistia	Synergistales	Synergistaceae
Otu25406	0	0	0	0	0	0	0	0	0	0	0	0	0	0	0	0	0	0	0	0		Synergistetes	Synergistia	Synergistales	Synergistaceae
Otu25407	0	0	0	0	0	0	0	0	0	0	0	0	0	0	0	0	0	0	0	1		Synergistetes	Synergistia	Synergistales	Synergistaceae
Otu25408	0	0	0	0	0	0	0	0	0	0	0	0	0	0	0	0	0	0	0	0		Synergistetes	Synergistia	Synergistales	Synergistaceae
Otu25409	0	0	0	0	0	0	0	0	0	0	0	0	0	0	0	0	0	0	0	0		Synergistetes	Synergistia	Synergistales	Synergistaceae	Aminobacterium
Otu25410	0	0	0	0	0	0	0	0	0	0	0	0	0	0	0	0	0	0	0	0		Synergistetes	Synergistia	Synergistales	Synergistaceae
Otu25411	0	0	0	0	0	0	0	0	0	0	0	0	0	0	0	1	0	0	0	0		Synergistetes	Synergistia	Synergistales	Synergistaceae
Otu25412	0	0	0	0	0	1	0	0	0	0	0	0	0	0	0	0	0	0	0	0		Synergistetes	Synergistia	Synergistales	Synergistaceae
Otu25413	0	0	0	0	0	0	1	0	0	0	0	0	0	0	0	0	0	0	0	0		Synergistetes	Synergistia	Synergistales	Synergistaceae
Otu25414	0	0	0	0	0	0	0	0	0	0	0	0	0	0	0	0	0	0	0	1		Synergistetes	Synergistia	Synergistales	Synergistaceae
Otu25415	0	0	0	0	0	0	0	0	0	0	0	0	0	0	0	0	0	0	0	0		Synergistetes	Synergistia	Synergistales	Synergistaceae
Otu25416	0	0	0	0	0	0	0	0	0	0	0	0	0	0	0	0	0	0	0	0		Synergistetes	Synergistia	Synergistales	Synergistaceae
Otu25417	0	0	0	0	0	0	0	0	0	0	0	0	0	0	0	0	0	0	0	0		Synergistetes	Synergistia	Synergistales	Synergistaceae	Thermovirga
Otu25418	0	0	0	0	0	0	0	0	0	1	0	0	0	0	0	0	0	0	0	0		Synergistetes	Synergistia	Synergistales	Synergistaceae
Otu25419	0	0	0	0	0	0	0	0	0	0	0	0	0	0	0	0	0	0	0	0		Synergistetes	Synergistia	Synergistales	Synergistaceae	JGI-0000079-D21
Otu25420	0	0	0	0	0	0	0	0	0	0	0	1	0	0	0	0	0	0	0	0		Synergistetes	Synergistia	Synergistales	Synergistaceae
Otu25421	0	0	1	0	0	0	0	0	0	0	0	0	0	0	0	0	0	0	0	0		Synergistetes	Synergistia	Synergistales	Synergistaceae	Thermovirga
Otu25422	0	0	0	1	0	0	0	0	0	0	0	0	0	0	0	0	0	0	0	0		Synergistetes	Synergistia	Synergistales	Synergistaceae
Otu25423	0	0	0	0	0	0	0	0	0	0	0	1	0	0	0	0	0	0	0	0		Synergistetes	Synergistia	Synergistales	Synergistaceae
Otu25424	0	0	0	0	0	0	1	0	0	0	0	0	0	0	0	0	0	0	0	0		Synergistetes	Synergistia	Synergistales	Synergistaceae
Otu25425	0	0	0	0	0	0	0	0	0	0	0	0	0	0	0	0	0	0	1	0		Synergistetes	Synergistia	Synergistales	Synergistaceae
Otu25426	0	0	0	0	0	0	0	0	0	0	0	0	0	0	0	0	0	0	0	0		Synergistetes	Synergistia	Synergistales	Synergistaceae	Aminobacterium
Otu25427	0	0	0	0	0	0	0	0	0	0	0	0	0	0	0	0	0	1	0	0		Synergistetes	Synergistia	Synergistales	Synergistaceae
Otu25428	0	0	0	0	0	0	0	0	0	0	0	0	0	0	0	0	0	0	0	1		Synergistetes	Synergistia	Synergistales	Synergistaceae	Dethiosulfovibrio
Otu25429	0	0	0	0	0	0	0	0	0	0	0	0	0	0	0	0	0	0	0	0		Synergistetes	Synergistia	Synergistales	Synergistaceae	JGI-0000079-D21
Otu25430	0	0	0	1	0	0	0	0	0	0	0	0	0	0	0	0	0	0	0	0		Synergistetes	Synergistia	Synergistales	Synergistaceae
Otu25431	0	0	0	0	0	0	0	0	0	0	0	1	0	0	0	0	0	0	0	0		Synergistetes	Synergistia	Synergistales	Synergistaceae
Otu25432	0	0	0	0	0	0	0	0	0	1	0	0	0	0	0	0	0	0	0	0		Synergistetes	Synergistia	Synergistales	Synergistaceae
Otu25433	0	0	0	0	0	0	0	0	0	0	0	0	0	0	0	0	0	0	0	0		Synergistetes	Synergistia	Synergistales	Synergistaceae	Aminobacterium
Otu25434	0	0	0	1	0	0	0	0	0	0	0	0	0	0	0	0	0	0	0	0		Synergistetes	Synergistia	Synergistales	Synergistaceae
Otu25435	0	0	0	0	0	0	0	0	0	0	0	0	0	0	0	0	1	0	0	0		Synergistetes	Synergistia	Synergistales	Synergistaceae	Syner-01
Otu25436	0	0	0	0	0	0	0	0	0	0	0	0	0	0	0	0	0	0	0	0		Synergistetes	Synergistia	Synergistales	Synergistaceae	EBM-39
Otu25437	0	0	0	0	0	0	0	0	0	0	0	0	0	0	0	0	0	0	0	0		Synergistetes	Synergistia	Synergistales	Synergistaceae
Otu25438	0	0	0	0	0	0	0	0	0	0	0	0	0	0	0	0	1	0	0	0		Synergistetes	Synergistia	Synergistales	Synergistaceae
Otu25439	0	0	0	0	0	0	0	0	0	0	0	0	0	0	0	0	1	0	0	0		Synergistetes	Synergistia	Synergistales	Synergistaceae	Fretibacterium
Otu25440	0	0	0	0	0	0	0	0	0	0	0	0	1	0	0	0	0	0	0	0		Synergistetes	Synergistia	Synergistales	Synergistaceae
Otu25441	0	0	0	0	0	0	0	0	0	0	0	0	0	0	0	0	0	0	0	0		Synergistetes	Synergistia	Synergistales	Synergistaceae
Otu25442	0	0	0	0	0	0	0	0	0	0	0	0	0	0	0	0	0	0	0	0		Synergistetes	Synergistia	Synergistales	Synergistaceae
Otu25443	0	0	0	0	0	0	0	0	0	0	0	0	0	0	0	0	0	0	0	0		Synergistetes	Synergistia	Synergistales	Synergistaceae	Aminobacterium
Otu25444	0	0	0	0	0	0	0	0	0	0	0	0	0	1	0	0	0	0	0	0		Synergistetes	Synergistia	Synergistales	Synergistaceae	Aminobacterium
Otu25445	0	0	0	0	1	0	0	0	0	0	0	0	0	0	0	0	0	0	0	0		Synergistetes	Synergistia	Synergistales	Synergistaceae	Aminomonas
Otu25446	0	0	0	0	0	0	0	0	0	0	0	0	0	0	0	0	0	0	0	0		Synergistetes	Synergistia	Synergistales	Synergistaceae	Lactivibrio
Otu25447	1	0	0	0	0	0	0	0	0	0	0	0	0	0	0	0	0	0	0	0		Synergistetes	Synergistia	Synergistales	Synergistaceae	Cloacibacillus
Otu25448	0	0	0	0	0	0	0	0	0	0	0	0	0	0	0	0	1	0	0	0		Synergistetes	Synergistia	Synergistales	Synergistaceae	Syner-01
Otu25449	0	0	0	0	0	0	0	0	0	0	0	0	0	0	0	0	0	0	0	0		Synergistetes	Synergistia	Synergistales	Synergistaceae	EBM-39
Otu25450	0	0	0	0	0	0	0	0	0	0	0	0	0	0	0	0	0	0	0	0		Synergistetes	Synergistia	Synergistales	Synergistaceae	Syner-01
Otu25451	0	0	0	0	0	0	0	0	0	0	0	0	0	0	0	0	0	0	0	0		Synergistetes	Synergistia	Synergistales	Synergistaceae	Aminobacterium
Otu25452	0	0	0	1	0	0	0	0	0	0	0	0	0	0	0	0	0	0	0	0		Synergistetes	Synergistia	Synergistales	Synergistaceae
Otu25453	0	0	1	0	0	0	0	0	0	0	0	0	0	0	0	0	0	0	0	0		Synergistetes	Synergistia	Synergistales	Synergistaceae	Thermovirga
Otu25454	0	0	0	0	1	0	0	0	0	0	0	0	0	0	0	0	0	0	0	0		Synergistetes	Synergistia	Synergistales	Synergistaceae
Otu25455	0	0	0	0	0	0	0	0	0	0	0	0	0	0	0	0	0	0	0	0		Synergistetes	Synergistia	Synergistales	Synergistaceae
Otu25456	0	0	0	0	0	0	0	0	0	0	0	0	0	0	0	0	0	0	0	0		Synergistetes	Synergistia	Synergistales	Synergistaceae
Otu25457	0	0	0	0	0	0	0	0	0	0	0	0	0	0	0	0	0	0	0	0		Synergistetes	Synergistia	Synergistales	Synergistaceae
Otu25458	0	0	0	0	0	0	0	0	0	0	0	0	0	0	0	0	0	0	0	0		Synergistetes	Synergistia	Synergistales	Synergistaceae	Thermovirga
Otu25459	0	0	0	0	0	0	0	0	0	0	0	0	0	0	0	0	0	0	0	0		Synergistetes	Synergistia	Synergistales	Synergistaceae
Otu25460	0	0	0	0	1	0	0	0	0	0	0	0	0	0	0	0	0	0	0	0		Synergistetes	Synergistia	Synergistales	Synergistaceae
Otu25461	0	0	0	0	0	0	0	0	0	1	0	0	0	0	0	0	0	0	0	0		Synergistetes	Synergistia	Synergistales	Synergistaceae
Otu25462	0	0	0	0	0	0	0	0	0	0	0	0	1	0	0	0	0	0	0	0		Synergistetes	Synergistia	Synergistales	Synergistaceae
Otu25463	0	0	1	0	0	0	0	0	0	0	0	0	0	0	0	0	0	0	0	0		Synergistetes	Synergistia	Synergistales	Synergistaceae
Otu25464	0	0	0	0	0	0	0	0	0	0	0	0	0	0	0	0	0	0	0	0		Synergistetes	Synergistia	Synergistales	Synergistaceae	Aminobacterium
Otu25465	0	0	0	0	0	0	0	0	0	0	0	0	0	0	0	0	0	0	0	1		Synergistetes	Synergistia	Synergistales	Synergistaceae	Syner-01
Otu25466	0	0	0	0	0	1	0	0	0	0	0	0	0	0	0	0	0	0	0	0		Synergistetes	Synergistia	Synergistales	Synergistaceae
Otu25467	0	0	0	0	0	0	0	0	0	0	0	0	0	0	0	0	0	0	0	0		Synergistetes	Synergistia	Synergistales	Synergistaceae
Otu25468	0	0	0	0	0	0	0	0	0	0	0	0	0	0	0	0	0	0	0	0		Synergistetes	Synergistia	Synergistales	Synergistaceae	Aminobacterium
Otu25469	0	0	0	0	0	0	0	0	0	0	0	0	0	0	0	0	0	0	0	1		Synergistetes	Synergistia	Synergistales	Synergistaceae	Dethiosulfovibrio
Otu25470	0	0	0	0	0	0	0	0	0	1	0	0	0	0	0	0	0	0	0	0		Synergistetes	Synergistia	Synergistales	Synergistaceae
Otu25471	0	0	0	0	0	0	0	0	0	0	0	0	0	0	0	0	0	0	0	0		Synergistetes	Synergistia	Synergistales	Synergistaceae
Otu25472	0	0	0	0	0	0	0	0	0	0	0	0	0	0	0	0	0	0	0	1		Synergistetes	Synergistia	Synergistales	Synergistaceae	Aminobacterium
Otu25473	0	0	0	0	0	0	0	0	0	0	0	0	0	0	0	0	0	0	0	1		Synergistetes	Synergistia	Synergistales	Synergistaceae	Aminobacterium
Otu25474	0	0	0	0	0	0	0	0	0	0	0	0	0	0	0	0	0	0	0	1		Synergistetes	Synergistia	Synergistales	Synergistaceae
Otu25475	0	0	0	0	0	0	0	0	0	0	0	0	0	0	0	0	0	0	0	0		Synergistetes	Synergistia	Synergistales	Synergistaceae	Aminobacterium
Otu25476	0	0	0	0	0	0	0	0	0	0	0	0	0	0	0	0	0	0	0	0		Synergistetes	Synergistia	Synergistales	Synergistaceae
Otu25477	0	0	0	0	0	0	0	0	0	0	0	0	0	0	0	0	1	0	0	0		Synergistetes	Synergistia	Synergistales	Synergistaceae
Otu25478	0	0	0	0	0	0	0	0	0	0	0	0	0	0	1	0	0	0	0	0		Synergistetes	Synergistia	Synergistales	Synergistaceae	Aminobacterium
Otu25479	0	0	0	0	0	0	0	0	0	0	0	0	0	0	0	0	0	0	0	0		Synergistetes	Synergistia	Synergistales	Synergistaceae	Dethiosulfovibrio
Otu25480	0	0	0	0	0	0	0	0	0	0	0	0	0	0	0	0	0	0	0	0		Synergistetes	Synergistia	Synergistales	Synergistaceae
Otu25481	0	0	0	0	0	0	0	0	0	0	0	0	0	0	0	0	0	0	0	0		Synergistetes	Synergistia	Synergistales	Synergistaceae
Otu25482	0	0	0	0	0	0	0	0	0	0	0	0	0	0	0	0	0	0	0	0		Synergistetes	Synergistia	Synergistales	Synergistaceae
Otu25483	0	0	0	0	0	0	0	0	0	0	0	0	0	0	0	0	0	0	0	0		Synergistetes	Synergistia	Synergistales	Synergistaceae
Otu25484	0	0	0	0	0	0	0	0	0	1	0	0	0	0	0	0	0	0	0	0		Synergistetes	Synergistia	Synergistales	Synergistaceae	Thermovirga
Otu25485	0	0	0	0	0	0	1	0	0	0	0	0	0	0	0	0	0	0	0	0		Synergistetes	Synergistia	Synergistales	Synergistaceae
Otu25486	0	0	0	1	0	0	0	0	0	0	0	0	0	0	0	0	0	0	0	0		Synergistetes	Synergistia	Synergistales	Synergistaceae
Otu25487	0	0	0	1	0	0	0	0	0	0	0	0	0	0	0	0	0	0	0	0		Synergistetes	Synergistia	Synergistales	Synergistaceae	Thermovirga
Otu25488	0	0	0	0	0	0	0	0	0	0	0	0	0	0	0	0	1	0	0	0		Synergistetes	Synergistia	Synergistales	Synergistaceae
Otu25489	0	0	0	0	0	0	0	0	0	0	0	0	0	1	0	0	0	0	0	0		Synergistetes	Synergistia	Synergistales	Synergistaceae
Otu25490	0	0	0	0	0	0	0	0	0	0	0	0	0	0	0	0	0	0	0	1		Synergistetes	Synergistia	Synergistales	Synergistaceae
Otu25491	0	0	0	0	0	0	0	0	0	0	0	0	0	0	0	0	0	0	0	0		Synergistetes	Synergistia	Synergistales	Synergistaceae
Otu25492	0	0	0	0	0	0	0	0	0	0	0	0	0	0	0	0	0	0	0	0		Synergistetes	Synergistia	Synergistales	Synergistaceae	Aminobacterium
Otu25493	0	0	0	0	0	0	0	0	0	0	0	0	0	0	0	0	1	0	0	0		Synergistetes	Synergistia	Synergistales	Synergistaceae
Otu25494	0	0	0	0	0	0	0	0	0	0	0	0	0	0	0	0	0	0	0	1		Synergistetes	Synergistia	Synergistales	Synergistaceae
Otu25495	0	0	0	0	0	0	0	0	0	0	0	0	0	0	0	0	0	0	0	0		Synergistetes	Synergistia	Synergistales	Synergistaceae
Otu25496	0	0	0	0	1	0	0	0	0	0	0	0	0	0	0	0	0	0	0	0		Synergistetes	Synergistia	Synergistales	Synergistaceae
Otu25497	0	0	0	0	0	0	0	0	0	0	0	0	0	0	0	0	0	0	0	0		Synergistetes	Synergistia	Synergistales	Synergistaceae
Otu25498	0	0	0	0	0	0	0	0	0	0	0	0	0	0	0	0	0	1	0	0		Synergistetes	Synergistia	Synergistales	Synergistaceae
Otu25499	0	0	0	0	0	0	0	0	0	0	0	0	0	0	0	0	1	0	0	0		Synergistetes	Synergistia	Synergistales	Synergistaceae	Aminobacterium
Otu25500	0	0	0	0	0	0	0	0	0	0	0	0	0	0	0	0	0	0	0	0		Synergistetes	Synergistia	Synergistales	Synergistaceae	EBM-39
Otu25501	0	0	0	0	0	0	0	0	0	0	0	0	0	1	0	0	0	0	0	0		Synergistetes	Synergistia	Synergistales	Synergistaceae
Otu25502	0	0	0	0	0	0	0	0	0	0	0	0	0	0	0	0	0	0	0	0		Synergistetes	Synergistia	Synergistales	Synergistaceae
Otu25503	0	0	0	0	0	0	0	0	0	0	0	0	0	0	0	0	0	0	0	0		Synergistetes	Synergistia	Synergistales	Synergistaceae	Dethiosulfovibrio
Otu25504	0	0	0	0	0	0	0	0	0	0	0	0	0	0	0	0	0	0	0	0		Synergistetes	Synergistia	Synergistales	Synergistaceae
Otu25505	0	0	0	1	0	0	0	0	0	0	0	0	0	0	0	0	0	0	0	0		Synergistetes	Synergistia	Synergistales	Synergistaceae
Otu25506	0	0	0	0	0	0	0	0	0	0	0	0	0	0	1	0	0	0	0	0		Synergistetes	Synergistia	Synergistales	Synergistaceae
Otu25507	0	0	0	0	0	0	0	0	0	0	0	0	0	0	0	0	1	0	0	0		Synergistetes	Synergistia	Synergistales	Synergistaceae
Otu25508	0	0	0	0	1	0	0	0	0	0	0	0	0	0	0	0	0	0	0	0		Synergistetes	Synergistia	Synergistales	Synergistaceae
Otu25509	0	0	0	0	0	0	0	0	0	0	0	0	0	0	0	0	0	0	0	0		Synergistetes	Synergistia	Synergistales	Synergistaceae	Thermovirga
Otu25510	0	0	0	0	0	0	0	0	0	0	0	0	0	0	0	0	0	0	0	0		Synergistetes	Synergistia	Synergistales	Synergistaceae
Otu25511	0	0	0	0	0	0	0	0	1	0	0	0	0	0	0	0	0	0	0	0		Synergistetes	Synergistia	Synergistales	Synergistaceae	Thermovirga
Otu25512	0	0	0	0	0	0	0	0	0	1	0	0	0	0	0	0	0	0	0	0		Synergistetes	Synergistia	Synergistales	Synergistaceae	Thermovirga
Otu25513	0	0	0	0	0	0	0	0	0	1	0	0	0	0	0	0	0	0	0	0		Synergistetes	Synergistia	Synergistales	Synergistaceae
Otu25514	0	0	0	0	0	0	0	0	0	0	0	0	0	0	0	0	0	0	0	1		Synergistetes	Synergistia	Synergistales	Synergistaceae	Aminivibrio
Otu25515	0	0	0	0	0	0	0	0	0	0	0	0	0	0	0	0	0	0	0	0		Synergistetes	Synergistia	Synergistales	Synergistaceae
Otu25516	0	0	0	0	0	0	0	0	0	0	0	0	0	0	0	0	0	1	0	0		Synergistetes	Synergistia	Synergistales	Synergistaceae
Otu25517	0	0	0	0	0	0	0	0	0	0	0	0	0	0	0	0	0	0	0	1		Synergistetes	Synergistia	Synergistales	Synergistaceae
Otu25518	0	0	0	0	0	0	0	0	0	0	0	0	0	0	0	0	0	1	0	0		Synergistetes	Synergistia	Synergistales	Synergistaceae
Otu25519	0	0	0	0	0	0	0	0	0	0	0	0	1	0	0	0	0	0	0	0		Synergistetes	Synergistia	Synergistales	Synergistaceae
Otu25520	0	0	0	0	0	0	0	0	0	0	0	0	0	0	0	0	0	0	0	0		Synergistetes	Synergistia	Synergistales	Synergistaceae	Lactivibrio
Otu25521	0	0	0	0	0	0	0	0	0	0	0	0	0	0	0	0	0	0	0	0		Synergistetes	Synergistia	Synergistales	Synergistaceae
Otu25522	0	0	0	0	0	0	0	0	0	0	0	0	0	0	0	0	0	0	0	0		Synergistetes	Synergistia	Synergistales	Synergistaceae
Otu25523	0	0	0	1	0	0	0	0	0	0	0	0	0	0	0	0	0	0	0	0		Synergistetes	Synergistia	Synergistales	Synergistaceae
Otu25524	0	0	0	0	0	0	0	0	0	0	0	0	1	0	0	0	0	0	0	0		Synergistetes	Synergistia	Synergistales	Synergistaceae
Otu25525	0	0	0	0	0	0	0	0	0	0	0	0	0	0	1	0	0	0	0	0		Synergistetes	Synergistia	Synergistales	Synergistaceae
Otu25526	0	0	0	0	0	0	0	0	0	1	0	0	0	0	0	0	0	0	0	0		Synergistetes	Synergistia	Synergistales	Synergistaceae
Otu25527	0	0	0	0	0	0	0	0	0	0	0	0	0	0	0	0	0	1	0	0		Synergistetes	Synergistia	Synergistales	Synergistaceae
Otu25528	0	0	0	0	0	0	0	0	0	0	0	0	0	0	0	0	1	0	0	0		Synergistetes	Synergistia	Synergistales	Synergistaceae	Syner-01
Otu25529	0	0	0	0	0	0	1	0	0	0	0	0	0	0	0	0	0	0	0	0		Synergistetes	Synergistia	Synergistales	Synergistaceae	Thermovirga
Otu25530	0	0	0	0	0	0	0	0	0	0	1	0	0	0	0	0	0	0	0	0		Synergistetes	Synergistia	Synergistales	Synergistaceae
Otu25531	0	0	0	0	0	0	0	1	0	0	0	0	0	0	0	0	0	0	0	0		Synergistetes	Synergistia	Synergistales	Synergistaceae
Otu25532	0	0	0	0	0	0	0	0	0	0	0	0	0	0	0	0	1	0	0	0		Synergistetes	Synergistia	Synergistales	Synergistaceae	Aminobacterium
Otu25533	0	0	0	0	0	0	0	0	0	0	0	0	0	0	0	0	0	0	0	0		Synergistetes	Synergistia	Synergistales	Synergistaceae	Aminobacterium
Otu25534	0	0	0	0	0	0	0	0	0	0	0	0	0	0	1	0	0	0	0	0		Synergistetes	Synergistia	Synergistales	Synergistaceae
Otu25535	0	0	0	0	0	0	0	0	0	0	0	0	0	0	0	0	0	0	0	0		Synergistetes	Synergistia	Synergistales	Synergistaceae	Aminobacterium
Otu25536	0	0	0	0	0	0	0	0	0	1	0	0	0	0	0	0	0	0	0	0		Synergistetes	Synergistia	Synergistales	Synergistaceae	Thermovirga
Otu25537	0	0	0	0	0	0	0	0	0	0	0	0	0	0	0	0	0	0	0	0		Synergistetes	Synergistia	Synergistales	Synergistaceae
Otu25538	0	0	0	0	0	0	0	0	0	0	0	0	0	0	0	0	0	0	0	0		Synergistetes	Synergistia	Synergistales	Synergistaceae
Otu25539	0	0	0	0	0	0	0	0	0	0	0	0	0	0	1	0	0	0	0	0		Synergistetes	Synergistia	Synergistales	Synergistaceae
Otu25540	0	0	0	0	0	0	0	0	0	0	0	0	0	0	0	1	0	0	0	0		Synergistetes	Synergistia	Synergistales	Synergistaceae
Otu25541	0	0	0	0	0	0	0	0	0	0	0	0	0	0	0	0	0	0	0	0		Synergistetes	Synergistia	Synergistales	Synergistaceae	Aminobacterium
Otu25542	0	0	0	0	0	0	0	0	0	0	0	0	0	0	0	0	1	0	0	0		Synergistetes	Synergistia	Synergistales	Synergistaceae	Aminobacterium
Otu25543	0	0	0	0	0	0	0	0	0	0	0	1	0	0	0	0	0	0	0	0		Synergistetes	Synergistia	Synergistales	Synergistaceae
Otu25544	0	0	0	0	0	0	0	0	0	1	0	0	0	0	0	0	0	0	0	0		Synergistetes	Synergistia	Synergistales	Synergistaceae
Otu25545	0	0	1	0	0	0	0	0	0	0	0	0	0	0	0	0	0	0	0	0		Synergistetes	Synergistia	Synergistales	Synergistaceae
Otu25546	0	0	0	0	0	0	0	0	0	0	0	0	0	0	0	0	1	0	0	0		Synergistetes	Synergistia	Synergistales	Synergistaceae	Aminobacterium
Otu25547	0	0	0	0	0	0	0	0	0	0	0	0	0	0	0	1	0	0	0	0		Synergistetes	Synergistia	Synergistales	Synergistaceae
Otu25548	0	0	0	0	0	0	0	0	0	0	0	0	0	0	0	0	0	0	0	0		Synergistetes	Synergistia	Synergistales	Synergistaceae
Otu25549	0	0	0	0	0	0	0	0	0	0	0	0	0	0	0	0	0	0	0	0		Synergistetes	Synergistia	Synergistales	Synergistaceae
Otu25550	0	0	0	0	0	0	0	0	0	0	0	0	0	0	0	0	0	0	0	1		Synergistetes	Synergistia	Synergistales	Synergistaceae
Otu25551	0	0	0	0	0	0	0	0	0	0	0	0	0	0	0	0	0	1	0	0		Synergistetes	Synergistia	Synergistales	Synergistaceae
Otu25552	0	0	0	0	0	0	0	0	0	0	0	0	0	0	1	0	0	0	0	0		Synergistetes	Synergistia	Synergistales	Synergistaceae
Otu25553	0	0	0	0	0	0	0	0	0	0	0	0	0	0	0	0	0	0	1	0		Synergistetes	Synergistia	Synergistales	Synergistaceae	Syner-01
Otu25554	0	0	0	0	0	0	0	0	0	0	0	0	0	0	0	1	0	0	0	0		Synergistetes	Synergistia	Synergistales	Synergistaceae
Otu25555	0	0	0	0	0	0	0	0	0	0	0	0	0	0	0	0	0	0	0	0		Synergistetes	Synergistia	Synergistales	Synergistaceae
Otu25556	0	0	0	0	0	0	0	0	0	0	0	0	0	0	0	0	0	0	1	0		Synergistetes	Synergistia	Synergistales	Synergistaceae
Otu25557	0	0	0	0	0	0	0	0	0	0	0	0	0	0	0	0	0	0	0	0		Synergistetes	Synergistia	Synergistales	Synergistaceae
Otu25558	0	0	0	0	0	0	0	0	0	0	0	0	0	0	0	0	1	0	0	0		Synergistetes	Synergistia	Synergistales	Synergistaceae	Aminobacterium
Otu25559	0	0	0	0	0	0	0	1	0	0	0	0	0	0	0	0	0	0	0	0		Synergistetes	Synergistia	Synergistales	Synergistaceae
Otu25560	0	0	0	0	0	0	0	0	0	0	0	0	0	1	0	0	0	0	0	0		Synergistetes	Synergistia	Synergistales	Synergistaceae
Otu25561	0	0	0	0	0	0	0	0	0	0	0	0	0	0	1	0	0	0	0	0		Synergistetes	Synergistia	Synergistales	Synergistaceae
Otu25562	0	0	0	0	0	0	0	0	0	0	0	0	1	0	0	0	0	0	0	0		Synergistetes	Synergistia	Synergistales	Synergistaceae
Otu25563	0	0	0	0	0	0	0	0	0	0	0	0	0	0	0	0	0	0	1	0		Synergistetes	Synergistia	Synergistales	Synergistaceae
Otu25564	0	0	0	0	0	0	0	0	0	0	0	0	0	0	0	0	0	0	0	1		Synergistetes	Synergistia	Synergistales	Synergistaceae	EBM-39
Otu25565	0	0	0	0	0	0	0	0	0	0	0	0	0	0	0	0	0	0	0	1		Synergistetes	Synergistia	Synergistales	Synergistaceae
Otu25566	0	0	0	0	0	0	0	0	0	0	0	0	0	0	0	0	0	0	0	0		Synergistetes	Synergistia	Synergistales	Synergistaceae
Otu25567	0	0	0	0	0	0	0	0	0	0	0	0	0	0	0	1	0	0	0	0		Synergistetes	Synergistia	Synergistales	Synergistaceae
Otu25568	0	0	0	0	0	0	0	0	0	0	0	0	0	0	0	0	0	0	0	0		Synergistetes	Synergistia	Synergistales	Synergistaceae
Otu25569	0	0	0	0	0	0	0	0	0	0	0	0	0	0	0	0	0	0	0	0		Synergistetes	Synergistia	Synergistales	Synergistaceae	Aminobacterium
Otu25570	0	0	0	0	0	0	0	0	0	0	0	0	0	0	0	0	0	1	0	0		Synergistetes	Synergistia	Synergistales	Synergistaceae
Otu25571	0	0	0	0	0	0	0	0	0	0	0	0	0	0	0	0	0	0	0	0		Synergistetes	Synergistia	Synergistales	Synergistaceae	Aminobacterium
Otu25572	0	0	0	0	0	0	0	0	0	0	0	0	0	0	0	0	0	0	0	0		Synergistetes	Synergistia	Synergistales	Synergistaceae
Otu25573	0	0	0	0	0	0	0	0	0	0	0	0	0	0	0	0	0	0	0	0		Synergistetes	Synergistia	Synergistales	Synergistaceae
Otu25574	0	0	0	0	0	0	0	0	0	0	0	0	0	0	0	0	0	0	0	0		Proteobacteria	Deltaproteobacteria	Myxococcales	KD3-10
Otu25575	0	0	0	0	0	0	0	0	0	0	0	0	0	0	0	0	0	0	0	0		Synergistetes	Synergistia	Synergistales	Synergistaceae	Lactivibrio
Otu25576	0	0	0	0	0	0	0	0	0	0	0	0	0	0	0	0	1	0	0	0		Synergistetes	Synergistia	Synergistales	Synergistaceae
Otu25577	0	0	0	0	0	0	0	0	0	0	0	0	0	0	0	0	0	0	0	1		Synergistetes	Synergistia	Synergistales	Synergistaceae
Otu25578	0	0	0	1	0	0	0	0	0	0	0	0	0	0	0	0	0	0	0	0		Synergistetes	Synergistia	Synergistales	Synergistaceae
Otu25579	0	0	0	0	0	0	0	0	0	0	0	0	0	0	0	0	0	0	0	1		Synergistetes	Synergistia	Synergistales	Synergistaceae
Otu25580	0	0	0	0	0	0	0	0	0	0	0	0	1	0	0	0	0	0	0	0		Synergistetes	Synergistia	Synergistales	Synergistaceae
Otu25581	0	0	0	0	0	0	0	0	0	0	0	0	0	0	0	0	1	0	0	0		Synergistetes	Synergistia	Synergistales	Synergistaceae	Lactivibrio
Otu25582	0	0	0	0	0	0	0	0	0	0	0	0	0	0	0	0	1	0	0	0		Synergistetes	Synergistia	Synergistales	Synergistaceae	Thermovirga
Otu25583	0	0	0	0	0	0	0	0	0	0	0	0	0	0	0	0	0	0	0	1		Synergistetes	Synergistia	Synergistales	Synergistaceae
Otu25584	0	0	0	0	0	0	0	0	0	0	0	0	0	0	0	0	0	0	0	0		Bacteroidetes	Bacteroidia	Bacteroidales	Bacteroidetes_vadinHA17
Otu25585	0	0	0	0	0	0	0	0	0	0	0	0	0	0	0	0	0	0	0	0		Bacteroidetes	Bacteroidia	Bacteroidales	Dysgonomonadaceae	Proteiniphilum
Otu25586	0	0	0	0	0	0	0	0	0	0	0	0	0	0	0	0	0	0	0	0		Bacteroidetes	Bacteroidia	Bacteroidales	Rikenellaceae	DMER64
Otu25587	0	0	0	0	0	0	0	0	0	0	0	0	0	0	0	0	1	0	0	0		Bacteroidetes	Bacteroidia	Bacteroidales	Rikenellaceae	DMER64
Otu25588	0	0	0	0	0	0	0	0	0	0	0	0	0	0	0	0	0	0	0	0		Bacteroidetes	Bacteroidia	Bacteroidales	Bacteroidetes_vadinHA17
Otu25589	0	0	0	0	0	0	0	0	0	0	0	1	0	0	0	0	0	0	0	0		Bacteroidetes	Bacteroidia	Bacteroidales	Rikenellaceae	DMER64
Otu25590	0	0	0	0	0	0	0	0	0	1	0	0	0	0	0	0	0	0	0	0		Bacteroidetes	Bacteroidia	Bacteroidales	Rikenellaceae	DMER64
Otu25591	0	0	0	0	1	0	0	0	0	0	0	0	0	0	0	0	0	0	0	0		Bacteroidetes	Bacteroidia	Bacteroidales	Rikenellaceae
Otu25592	0	0	0	0	0	0	0	0	0	0	0	0	0	0	0	1	0	0	0	0		Bacteroidetes	Bacteroidia	Bacteroidales	Rikenellaceae	DMER64
Otu25593	0	0	0	0	0	0	0	0	0	0	0	0	0	0	1	0	0	0	0	0		Bacteroidetes	Bacteroidia	Bacteroidales	Dysgonomonadaceae	Proteiniphilum
Otu25594	0	0	0	0	0	0	0	0	0	0	0	0	0	0	0	0	0	0	0	0		Bacteroidetes	Bacteroidia	Bacteroidales	Rikenellaceae
Otu25595	0	0	0	0	0	0	0	0	0	0	0	0	0	0	0	0	0	0	0	0		Bacteroidetes	Bacteroidia	Bacteroidales	Dysgonomonadaceae	Petrimonas
Otu25596	0	0	0	0	0	0	0	0	0	0	0	1	0	0	0	0	0	0	0	0		Bacteroidetes	Bacteroidia	Bacteroidales	Rikenellaceae
Otu25597	0	0	0	0	0	0	1	0	0	0	0	0	0	0	0	0	0	0	0	0		Bacteroidetes	Bacteroidia	Bacteroidales	Bacteroidetes_vadinHA17
Otu25598	0	0	0	0	0	0	1	0	0	0	0	0	0	0	0	0	0	0	0	0		Bacteroidetes	Bacteroidia	Bacteroidales	Rikenellaceae	DMER64
Otu25599	0	0	0	0	0	0	0	0	0	0	0	0	1	0	0	0	0	0	0	0		Bacteroidetes	Bacteroidia	Bacteroidales	Dysgonomonadaceae	Proteiniphilum
Otu25600	0	0	0	0	0	0	0	0	0	0	0	0	0	0	0	0	0	0	0	0		Bacteroidetes	Bacteroidia	Bacteroidales	Tannerellaceae	Macellibacteroides
Otu25601	0	0	0	0	0	0	0	0	0	0	0	0	0	0	0	0	0	0	0	0		Bacteroidetes	Bacteroidia	Bacteroidales	Rikenellaceae	Anaerocella
Otu25602	0	0	0	0	1	0	0	0	0	0	0	0	0	0	0	0	0	0	0	0		Bacteroidetes	Bacteroidia	Bacteroidales	Rikenellaceae	DMER64
Otu25603	0	0	0	0	0	0	0	0	0	0	0	0	0	0	1	0	0	0	0	0		Bacteroidetes	Bacteroidia	Bacteroidales	Dysgonomonadaceae	Proteiniphilum
Otu25604	0	0	0	0	0	0	0	0	0	0	0	0	0	0	0	0	0	0	0	0		Bacteroidetes	Bacteroidia	Bacteroidales	Bacteroidetes_vadinHA17
Otu25605	0	0	0	0	0	0	0	0	0	0	0	0	0	0	0	0	0	0	0	0		Bacteroidetes	Bacteroidia	Bacteroidales	Bacteroidetes_vadinHA17
Otu25606	0	0	0	0	0	0	0	0	0	0	0	0	0	0	0	0	0	0	0	0		Bacteroidetes	Bacteroidia	Bacteroidales	Bacteroidetes_vadinHA17
Otu25607	0	1	0	0	0	0	0	0	0	0	0	0	0	0	0	0	0	0	0	0		Bacteroidetes	Bacteroidia	Bacteroidales	Dysgonomonadaceae	Fermentimonas
Otu25608	0	0	0	0	0	0	0	0	0	0	0	0	0	0	0	0	0	0	0	0		Bacteroidetes	Bacteroidia	Bacteroidales
Otu25609	0	0	0	0	0	0	0	0	0	0	1	0	0	0	0	0	0	0	0	0		Bacteroidetes	Bacteroidia	Bacteroidales	Rikenellaceae
Otu25610	0	0	0	0	0	0	0	0	0	0	0	0	0	0	0	0	0	0	0	0		Bacteroidetes	Bacteroidia	Bacteroidales
Otu25611	0	0	0	0	0	0	0	0	0	0	0	0	0	0	0	0	0	0	0	0		Bacteroidetes	Bacteroidia	Bacteroidales	Barnesiellaceae
Otu25612	1	0	0	0	0	0	0	0	0	0	0	0	0	0	0	0	0	0	0	0		Bacteroidetes	Bacteroidia	Bacteroidales	Bacteroidaceae	Bacteroides
Otu25613	0	0	0	0	1	0	0	0	0	0	0	0	0	0	0	0	0	0	0	0		Bacteroidetes	Bacteroidia	Bacteroidales	Rikenellaceae
Otu25614	0	0	0	0	0	0	0	0	0	0	0	0	0	0	0	0	0	0	0	0		Bacteroidetes	Bacteroidia	Bacteroidales	Bacteroidetes_vadinHA17
Otu25615	0	0	0	0	0	0	0	0	0	0	0	0	0	0	0	0	0	0	0	0		Bacteroidetes	Bacteroidia	Bacteroidales	Rikenellaceae
Otu25616	0	0	0	0	0	0	0	0	0	0	0	0	0	0	0	0	0	0	0	0		Bacteroidetes	Bacteroidia	Bacteroidales	Bacteroidetes_vadinHA17
Otu25617	0	0	0	1	0	0	0	0	0	0	0	0	0	0	0	0	0	0	0	0		Bacteroidetes	Bacteroidia	Bacteroidales	Rikenellaceae
Otu25618	0	0	0	0	0	0	0	0	0	0	0	0	0	0	0	0	0	0	0	1		Bacteroidetes	Bacteroidia	Bacteroidales	Dysgonomonadaceae	Petrimonas
Otu25619	0	0	0	0	0	0	0	0	0	0	0	0	0	0	1	0	0	0	0	0		Bacteroidetes	Bacteroidia	Bacteroidales	Rikenellaceae	DMER64
Otu25620	0	0	0	0	0	0	0	0	0	0	0	0	0	0	0	0	0	0	0	0		Bacteroidetes	Bacteroidia	Bacteroidales	Dysgonomonadaceae	Petrimonas
Otu25621	0	0	0	0	0	0	0	0	0	0	0	1	0	0	0	0	0	0	0	0		Bacteroidetes	Bacteroidia	Bacteroidales	Dysgonomonadaceae	Proteiniphilum
Otu25622	0	0	0	0	0	0	0	0	0	0	0	0	0	0	0	0	0	0	0	0		Bacteroidetes	Bacteroidia	Bacteroidales	Dysgonomonadaceae	Proteiniphilum
Otu25623	0	0	0	0	0	0	0	0	0	0	0	0	0	0	0	0	0	0	0	0		Bacteroidetes	Bacteroidia	Bacteroidales	Tannerellaceae	Macellibacteroides
Otu25624	0	0	0	0	0	0	0	0	0	0	0	0	0	0	0	0	0	0	0	0		Bacteroidetes	Bacteroidia	Bacteroidales	Barnesiellaceae
Otu25625	0	0	0	0	0	0	0	0	0	0	0	0	0	0	0	0	0	0	0	1		Bacteroidetes	Bacteroidia	Bacteroidales	Rikenellaceae
Otu25626	0	0	0	0	0	0	1	0	0	0	0	0	0	0	0	0	0	0	0	0		Bacteroidetes	Bacteroidia	Bacteroidales	Bacteroidetes_vadinHA17
Otu25627	0	0	0	0	0	0	0	0	0	0	0	0	0	1	0	0	0	0	0	0		Bacteroidetes	Bacteroidia	Bacteroidales	Rikenellaceae	DMER64
Otu25628	0	0	0	0	0	0	0	0	0	0	0	0	0	0	0	0	0	0	0	0		Bacteroidetes	Bacteroidia	Bacteroidales	Rikenellaceae
Otu25629	0	0	0	0	0	0	0	0	0	0	0	0	0	0	0	0	0	0	0	0		Bacteroidetes	Bacteroidia	Bacteroidales
Otu25630	0	0	0	0	0	0	0	0	0	0	0	0	0	0	0	0	0	0	0	0		Bacteroidetes	Bacteroidia	Bacteroidales	Paludibacteraceae
Otu25631	0	0	0	0	0	0	0	0	0	1	0	0	0	0	0	0	0	0	0	0		Bacteroidetes	Bacteroidia	Bacteroidales
Otu25632	0	0	0	0	0	0	0	0	0	1	0	0	0	0	0	0	0	0	0	0		Bacteroidetes	Bacteroidia	Bacteroidales	Rikenellaceae
Otu25633	0	0	0	0	0	0	0	0	0	0	0	0	0	0	0	0	0	0	0	0		Bacteroidetes	Bacteroidia	Bacteroidales	Paludibacteraceae
Otu25634	0	0	0	0	0	0	0	1	0	0	0	0	0	0	0	0	0	0	0	0		Bacteroidetes	Bacteroidia	Bacteroidales	Paludibacteraceae
Otu25635	0	0	0	0	0	0	0	0	0	0	0	1	0	0	0	0	0	0	0	0		Bacteroidetes	Bacteroidia	Bacteroidales	Rikenellaceae	DMER64
Otu25636	0	0	0	0	0	0	0	0	0	0	0	0	0	0	0	0	0	0	0	0		Bacteroidetes	Bacteroidia	Bacteroidales	Tannerellaceae	Macellibacteroides
Otu25637	0	0	0	0	0	0	0	0	0	0	0	0	0	0	0	0	0	0	0	0		Bacteroidetes	Bacteroidia	Bacteroidales	Prolixibacteraceae
Otu25638	0	0	0	0	0	0	0	0	0	0	0	0	0	0	0	0	0	0	0	0		Bacteroidetes	Bacteroidia	Bacteroidales	Marinilabiliaceae	Mangroviflexus
Otu25639	0	0	0	0	0	0	0	0	0	0	0	0	0	0	0	0	0	0	0	0		Bacteroidetes	Bacteroidia	Bacteroidales	Rikenellaceae	DMER64
Otu25640	0	0	0	0	0	0	0	0	0	0	0	0	0	0	0	0	0	0	0	0		Bacteroidetes	Bacteroidia	Bacteroidales	Rikenellaceae
Otu25641	0	0	0	0	0	0	0	0	0	0	0	0	0	0	0	0	0	0	0	0		Bacteroidetes	Bacteroidia	Bacteroidales	Tannerellaceae	Macellibacteroides
Otu25642	0	0	0	0	0	0	0	0	0	0	0	0	0	0	0	0	0	0	0	0		Bacteroidetes	Bacteroidia	Bacteroidales	Rikenellaceae	Rikenella
Otu25643	0	0	0	0	0	0	0	0	0	0	0	0	0	0	1	0	0	0	0	0		Bacteroidetes	Bacteroidia	Bacteroidales	Rikenellaceae
Otu25644	0	0	0	0	0	0	0	0	0	0	0	0	0	0	0	0	0	0	0	0		Bacteroidetes	Bacteroidia	Bacteroidales	Rikenellaceae
Otu25645	0	0	0	0	0	0	0	0	0	0	0	0	0	0	0	0	0	0	0	0		Bacteroidetes	Bacteroidia	Bacteroidales	Prolixibacteraceae
Otu25646	0	0	0	0	0	0	0	0	0	0	0	0	0	0	0	0	0	0	0	1		Bacteroidetes	Bacteroidia	Bacteroidales	Rikenellaceae	DMER64
Otu25647	0	0	0	0	0	0	0	0	0	0	0	0	0	0	0	1	0	0	0	0		Bacteroidetes	Bacteroidia	Bacteroidales	Dysgonomonadaceae	Petrimonas
Otu25648	0	0	0	0	0	0	0	0	0	0	0	0	0	0	0	0	1	0	0	0		Bacteroidetes	Bacteroidia	Bacteroidales	Rikenellaceae
Otu25649	0	0	0	0	0	0	0	0	0	0	0	0	0	0	0	0	0	0	0	1		Bacteroidetes	Bacteroidia	Bacteroidales	Bacteroidales_UCG-001
Otu25650	0	0	0	0	0	0	0	0	0	0	0	0	0	0	0	0	0	0	0	0		Bacteroidetes	Bacteroidia	Bacteroidales
Otu25651	0	0	0	0	0	0	0	0	0	1	0	0	0	0	0	0	0	0	0	0		Bacteroidetes	Bacteroidia	Bacteroidales
Otu25652	0	0	0	0	0	0	0	0	0	0	0	0	0	0	0	0	0	0	0	0		Bacteroidetes	Bacteroidia	Bacteroidales	Rikenellaceae
Otu25653	0	0	0	0	0	0	0	0	0	1	0	0	0	0	0	0	0	0	0	0		Bacteroidetes	Bacteroidia	Bacteroidales	Rikenellaceae
Otu25654	0	0	0	0	0	0	0	0	0	0	0	0	0	0	0	0	0	0	0	0		Bacteroidetes	Bacteroidia	Bacteroidales
Otu25655	0	0	0	0	0	0	0	0	0	0	0	0	0	0	0	0	0	0	0	0		Bacteroidetes	Bacteroidia	Bacteroidales	Tannerellaceae	Macellibacteroides
Otu25656	0	0	0	0	0	0	0	0	0	0	0	0	0	0	0	1	0	0	0	0		Bacteroidetes	Bacteroidia	Bacteroidales	Rikenellaceae	DMER64
Otu25657	0	0	0	0	0	0	0	0	0	0	0	0	0	0	0	0	0	0	0	0		Bacteroidetes	Bacteroidia	Bacteroidales	Dysgonomonadaceae
Otu25658	0	0	0	0	0	0	0	0	0	0	0	0	0	0	0	0	0	0	0	0		Bacteroidetes	Bacteroidia	Bacteroidales	Rikenellaceae
Otu25659	1	0	0	0	0	0	0	0	0	0	0	0	0	0	0	0	0	0	0	0		Bacteroidetes	Bacteroidia	Bacteroidales
Otu25660	0	0	0	0	0	0	0	0	0	0	0	0	0	0	0	0	0	0	0	0		Bacteroidetes	Bacteroidia	Bacteroidales	Dysgonomonadaceae	Petrimonas
Otu25661	0	0	0	0	0	0	0	0	0	0	0	0	0	0	0	0	0	0	0	0		Bacteroidetes	Bacteroidia	Bacteroidales	Rikenellaceae
Otu25662	0	0	0	0	0	0	0	0	0	0	0	0	1	0	0	0	0	0	0	0		Bacteroidetes	Bacteroidia	Bacteroidales	Rikenellaceae	DMER64
Otu25663	0	0	0	0	0	0	0	0	0	0	1	0	0	0	0	0	0	0	0	0		Bacteroidetes	Bacteroidia	Bacteroidales	Rikenellaceae	DMER64
Otu25664	0	0	0	0	0	0	0	0	0	0	0	1	0	0	0	0	0	0	0	0		Bacteroidetes	Bacteroidia	Bacteroidales	Dysgonomonadaceae	Proteiniphilum
Otu25665	0	0	0	0	0	0	0	0	0	0	0	0	0	0	0	0	0	0	0	0		Bacteroidetes	Bacteroidia	Bacteroidales	SB-5
Otu25666	0	1	0	0	0	0	0	0	0	0	0	0	0	0	0	0	0	0	0	0		Chloroflexi	Gitt-GS-136
Otu25667	0	1	0	0	0	0	0	0	0	0	0	0	0	0	0	0	0	0	0	0		Chloroflexi	Gitt-GS-136
Otu25668	0	0	0	0	0	0	0	0	1	0	0	0	0	0	0	0	0	0	0	0		Bacteroidetes	Bacteroidia	Bacteroidales	Tannerellaceae	Macellibacteroides
Otu25669	0	0	0	0	0	0	0	0	0	0	0	0	0	0	0	0	0	0	0	0		Bacteroidetes	Bacteroidia	Bacteroidales	Rikenellaceae	DMER64
Otu25670	0	0	0	0	0	0	0	0	0	0	0	0	0	0	0	0	0	0	0	0		Bacteroidetes	Bacteroidia	Bacteroidales	Rikenellaceae
Otu25671	0	0	0	0	0	0	0	0	0	0	0	0	0	0	0	0	0	0	0	1		Bacteroidetes	Bacteroidia	Bacteroidales	Rikenellaceae	DMER64
Otu25672	0	0	0	0	0	0	0	0	0	0	0	0	0	0	0	0	0	0	0	0		Bacteroidetes	Bacteroidia	Bacteroidales
Otu25673	0	0	0	0	0	0	0	0	0	0	0	0	0	0	0	0	0	0	0	0		Bacteroidetes	Bacteroidia	Bacteroidales	Rikenellaceae
Otu25674	0	0	0	0	0	1	0	0	0	0	0	0	0	0	0	0	0	0	0	0		Bacteroidetes	Bacteroidia	Bacteroidales	Rikenellaceae
Otu25675	0	0	0	0	0	0	0	0	0	0	0	0	0	0	0	0	0	0	0	0		Chloroflexi	Gitt-GS-136
Otu25676	0	0	0	0	0	0	0	0	0	0	0	0	0	0	0	0	0	0	0	0		Bacteroidetes	Bacteroidia	Bacteroidales	Rikenellaceae
Otu25677	0	0	0	0	0	0	0	0	0	0	0	0	0	0	0	0	0	0	0	0		Bacteroidetes	Bacteroidia	Bacteroidales	Rikenellaceae
Otu25678	0	0	0	0	0	0	0	0	0	0	0	0	0	0	0	0	0	0	0	0		Bacteroidetes	Bacteroidia	Bacteroidales	Marinifilaceae
Otu25679	0	0	0	0	0	0	0	0	0	0	0	0	0	0	1	0	0	0	0	0		Bacteroidetes	Bacteroidia	Bacteroidales	Marinilabiliaceae	Ruminofilibacter
Otu25680	0	0	0	0	0	0	0	0	0	0	0	0	0	0	0	0	0	0	0	0		Bacteroidetes	Bacteroidia	Bacteroidales	Dysgonomonadaceae	Petrimonas
Otu25681	0	0	0	0	1	0	0	0	0	0	0	0	0	0	0	0	0	0	0	0		Bacteroidetes	Bacteroidia	Bacteroidales	Rikenellaceae
Otu25682	0	0	0	0	0	0	0	0	0	0	0	0	1	0	0	0	0	0	0	0		Bacteroidetes	Bacteroidia	Bacteroidales	Prolixibacteraceae	Meniscus
Otu25683	0	0	0	0	0	0	0	0	0	0	0	0	0	0	0	0	0	0	0	0		Bacteroidetes	Bacteroidia	Bacteroidales	Dysgonomonadaceae
Otu25684	0	0	0	1	0	0	0	0	0	0	0	0	0	0	0	0	0	0	0	0		Bacteroidetes	Bacteroidia	Bacteroidales	Prevotellaceae	Paraprevotella
Otu25685	0	0	0	0	0	0	1	0	0	0	0	0	0	0	0	0	0	0	0	0		Chloroflexi	Dehalococcoidia	vadinBA26
Otu25686	0	0	1	0	0	0	0	0	0	0	0	0	0	0	0	0	0	0	0	0		Tenericutes	Mollicutes
Otu25687	0	0	0	0	0	0	0	0	0	0	0	0	0	0	0	0	0	0	0	0		Tenericutes	Mollicutes
Otu25688	0	0	0	0	0	0	0	0	0	0	0	0	0	0	0	0	0	0	0	0		Tenericutes	Mollicutes
Otu25689	0	0	0	0	0	0	0	0	0	0	0	0	0	0	0	0	0	0	0	0		Tenericutes	Mollicutes
Otu25690	0	0	0	0	0	0	0	0	0	0	0	0	0	0	0	0	0	0	0	0		Tenericutes	Mollicutes
Otu25691	0	0	0	0	0	0	0	0	0	0	0	0	0	0	1	0	0	0	0	0		Tenericutes	Mollicutes
Otu25692	0	0	1	0	0	0	0	0	0	0	0	0	0	0	0	0	0	0	0	0		Tenericutes	Mollicutes
Otu25693	0	0	0	0	0	0	0	0	0	0	0	0	0	0	0	0	0	0	0	0		Proteobacteria	Gammaproteobacteria	Arenicellales	Arenicellaceae
Otu25694	0	0	0	0	0	0	0	0	0	0	0	0	0	0	0	0	0	0	0	0		Proteobacteria	Gammaproteobacteria	Arenicellales	Arenicellaceae
Otu25695	1	0	0	0	0	0	0	0	0	0	0	0	0	0	0	0	0	0	0	0		Bacteroidetes	Bacteroidia	Bacteroidales	Dysgonomonadaceae
Otu25696	0	0	0	0	0	0	0	0	0	0	0	0	0	0	0	0	1	0	0	0		Chloroflexi	Dehalococcoidia	vadinBA26
Otu25697	0	0	0	0	0	0	0	0	0	0	0	0	0	0	0	0	0	0	0	0		Planctomycetes	vadinHA49
Otu25698	0	0	0	0	0	0	0	0	0	0	0	0	1	0	0	0	0	0	0	0		Planctomycetes	vadinHA49
Otu25699	0	0	0	0	0	0	0	0	0	0	1	0	0	0	0	0	0	0	0	0		Planctomycetes	vadinHA49
Otu25700	0	0	0	0	0	0	0	0	0	0	0	0	0	0	0	0	0	0	0	0		Planctomycetes	vadinHA49
Otu25701	0	0	0	0	0	0	0	0	0	0	0	0	0	0	0	1	0	0	0	0		Planctomycetes	vadinHA49
Otu25702	0	0	0	0	0	0	0	0	0	0	0	0	0	0	0	0	0	0	1	0		Planctomycetes	vadinHA49
Otu25703	0	0	0	0	0	0	0	0	0	0	0	0	0	0	0	0	0	0	0	0		Planctomycetes	vadinHA49
Otu25704	0	0	0	0	0	0	0	0	0	0	0	0	0	0	0	0	0	0	0	0		Chloroflexi	Gitt-GS-136
Otu25705	0	0	0	0	0	0	0	0	0	0	0	0	0	0	0	0	0	0	0	0		Bacteroidetes	Bacteroidia	Bacteroidales	Rikenellaceae
Otu25706	0	0	0	0	0	0	0	0	0	0	0	0	0	0	0	0	0	0	0	0		Bacteroidetes	Bacteroidia	Bacteroidales	Prolixibacteraceae
Otu25707	0	0	0	0	0	0	0	1	0	0	0	0	0	0	0	0	0	0	0	0		Bacteroidetes	Bacteroidia	Bacteroidales	Rikenellaceae
Otu25708	0	0	0	0	0	0	0	0	0	0	0	0	0	0	0	0	0	0	0	0		Bacteroidetes	Bacteroidia	Bacteroidales	Rikenellaceae
Otu25709	0	0	0	0	0	0	0	0	0	0	0	0	0	0	0	0	0	0	0	0		Bacteroidetes	Bacteroidia	Bacteroidales	Rikenellaceae
Otu25710	0	0	0	0	0	0	0	0	0	0	0	0	0	0	0	0	0	0	0	0		Bacteroidetes	Bacteroidia	Bacteroidales	Dysgonomonadaceae	Petrimonas
Otu25711	0	0	0	0	0	0	0	0	0	0	0	0	0	0	0	0	0	0	0	0		Bacteroidetes	Bacteroidia	Bacteroidales	Rikenellaceae
Otu25712	0	0	0	0	0	0	0	0	0	0	0	0	0	0	0	0	0	0	0	0		Bacteroidetes	Bacteroidia	Bacteroidales	Rikenellaceae
Otu25713	0	0	0	0	0	0	0	0	0	1	0	0	0	0	0	0	0	0	0	0		Bacteroidetes	Bacteroidia	Bacteroidales
Otu25714	0	0	0	0	0	0	0	0	0	0	0	0	0	0	0	0	0	0	0	0		Bacteroidetes	Bacteroidia	Bacteroidales	Rikenellaceae
Otu25715	0	0	0	0	0	0	0	0	0	0	0	0	0	0	0	0	0	0	0	0		Bacteroidetes	Bacteroidia	Bacteroidales	Ika33
Otu25716	0	0	0	0	0	0	0	0	0	0	0	0	0	0	0	0	0	0	0	1		Bacteroidetes	Bacteroidia	Bacteroidales
Otu25717	1	0	0	0	0	0	0	0	0	0	0	0	0	0	0	0	0	0	0	0		Bacteroidetes	Bacteroidia	Bacteroidales	Dysgonomonadaceae	Petrimonas
Otu25718	0	0	0	0	0	0	0	0	0	0	0	0	0	0	0	0	0	1	0	0		Bacteroidetes	Bacteroidia	Bacteroidales
Otu25719	0	0	0	0	0	0	0	0	0	0	0	0	0	0	0	0	0	1	0	0		Bacteroidetes	Bacteroidia	Bacteroidales	Rikenellaceae
Otu25720	0	0	0	0	0	0	0	0	0	0	0	0	0	0	0	0	0	0	0	0		Bacteroidetes	Bacteroidia	Bacteroidales	Rikenellaceae
Otu25721	1	0	0	0	0	0	0	0	0	0	0	0	0	0	0	0	0	0	0	0		Bacteroidetes	Bacteroidia	Bacteroidales	Prevotellaceae	Prevotella_7
Otu25722	0	0	0	0	0	0	0	0	0	0	0	0	0	0	0	0	0	0	0	0		Bacteroidetes	Bacteroidia	Bacteroidales	Paludibacteraceae
Otu25723	0	0	0	0	0	0	0	0	0	0	0	0	0	1	0	0	0	0	0	0		Bacteroidetes	Bacteroidia	Bacteroidales	Rikenellaceae	DMER64
Otu25724	0	0	0	1	0	0	0	0	0	0	0	0	0	0	0	0	0	0	0	0		Bacteroidetes	Bacteroidia	Bacteroidales	Bacteroidaceae	Bacteroides
Otu25725	0	0	0	0	0	0	0	0	0	0	0	0	0	0	0	0	0	0	0	0		Bacteroidetes	Bacteroidia	Bacteroidales
Otu25726	0	0	0	0	0	0	0	0	0	0	0	0	0	0	0	0	0	0	0	0		Bacteroidetes	Bacteroidia	Bacteroidales	Dysgonomonadaceae
Otu25727	0	0	0	0	0	0	0	0	0	0	0	0	0	0	0	0	0	0	0	0		Bacteroidetes	Bacteroidia	Bacteroidales	Dysgonomonadaceae	Petrimonas
Otu25728	0	0	0	0	0	0	0	0	0	1	0	0	0	0	0	0	0	0	0	0		Bacteroidetes	Bacteroidia	Bacteroidales	Dysgonomonadaceae
Otu25729	0	0	0	0	0	0	0	0	0	0	0	0	0	0	0	0	0	0	0	0		Bacteroidetes	Bacteroidia	Bacteroidales	Rikenellaceae
Otu25730	0	0	0	0	0	0	0	0	0	0	1	0	0	0	0	0	0	0	0	0		Bacteroidetes	Bacteroidia	Bacteroidales	Rikenellaceae
Otu25731	0	0	0	0	0	0	0	0	0	0	0	0	0	0	0	0	1	0	0	0		Bacteroidetes	Bacteroidia	Bacteroidales	Rikenellaceae	DMER64
Otu25732	0	0	0	0	0	0	0	0	0	0	0	0	0	0	0	0	0	0	0	0		Bacteroidetes	Bacteroidia	Bacteroidales	Rikenellaceae
Otu25733	0	0	0	0	0	0	0	0	0	0	0	0	0	0	0	0	0	0	0	0		Bacteroidetes	Bacteroidia	Bacteroidales	Dysgonomonadaceae
Otu25734	0	0	0	0	0	0	0	0	0	0	0	0	0	0	0	0	0	0	0	0		Bacteroidetes	Bacteroidia	Bacteroidales	Dysgonomonadaceae	Fermentimonas
Otu25735	0	0	0	0	0	0	0	0	0	0	0	0	0	1	0	0	0	0	0	0		Bacteroidetes	Bacteroidia	Bacteroidales
Otu25736	0	0	0	0	0	0	0	0	0	0	0	0	0	0	0	0	0	0	0	0		Bacteroidetes	Bacteroidia	Bacteroidales	Paludibacteraceae	Paludibacter
Otu25737	0	0	0	0	1	0	0	0	0	0	0	0	0	0	0	0	0	0	0	0		Bacteroidetes	Bacteroidia	Bacteroidales	Rikenellaceae
Otu25738	0	0	0	0	0	0	0	0	0	0	0	0	0	0	0	0	0	0	0	0		Bacteroidetes	Bacteroidia	Bacteroidales
Otu25739	0	0	0	0	0	0	0	0	0	0	0	0	0	0	0	0	0	0	0	0		Bacteroidetes	Bacteroidia	Bacteroidales	Bacteroidetes_vadinHA17
Otu25740	0	0	0	0	0	0	0	0	0	0	0	0	0	0	0	0	0	0	0	0		Bacteroidetes	Bacteroidia	Bacteroidales	Dysgonomonadaceae	Proteiniphilum
Otu25741	0	0	0	0	0	0	0	0	0	0	0	0	0	0	0	0	0	0	0	0		Bacteroidetes	Bacteroidia	Bacteroidales	Rikenellaceae
Otu25742	0	0	0	0	0	0	0	0	0	0	0	0	0	0	0	0	0	0	0	0		Bacteroidetes	Bacteroidia	Bacteroidales
Otu25743	0	0	0	0	0	0	0	0	0	0	0	0	0	0	0	0	0	0	0	0		Bacteroidetes	Bacteroidia	Bacteroidales	Prolixibacteraceae	BSV13
Otu25744	0	0	0	0	0	0	0	0	0	0	0	0	0	0	0	0	0	0	0	0		Bacteroidetes	Bacteroidia	Bacteroidales	Rikenellaceae
Otu25745	0	0	0	0	0	0	0	0	0	0	0	0	0	0	0	0	0	0	0	0		Bacteroidetes	Bacteroidia	Bacteroidales
Otu25746	0	0	0	0	0	0	0	1	0	0	0	0	0	0	0	0	0	0	0	0		Bacteroidetes	Bacteroidia	Bacteroidales	Bacteroidetes_vadinHA17
Otu25747	0	0	0	0	0	0	0	0	0	0	0	0	0	0	0	0	0	0	0	0		Bacteroidetes	Bacteroidia	Bacteroidales
Otu25748	0	0	0	0	0	0	0	0	0	0	0	0	0	0	0	0	0	1	0	0		Bacteroidetes	Bacteroidia	Bacteroidales	Rikenellaceae	DMER64
Otu25749	0	0	0	0	0	0	0	0	0	0	0	0	0	0	0	0	0	0	0	0		Bacteroidetes	Bacteroidia	Bacteroidales	Bacteroidetes_vadinHA17
Otu25750	1	0	0	0	0	0	0	0	0	0	0	0	0	0	0	0	0	0	0	0		Bacteroidetes	Bacteroidia	Bacteroidales	Bacteroidaceae	Bacteroides
Otu25751	0	0	0	0	0	0	0	0	0	0	0	0	0	0	0	0	0	0	0	0		Bacteroidetes	Bacteroidia	Bacteroidales
Otu25752	0	0	0	0	0	0	0	0	0	0	0	0	0	1	0	0	0	0	0	0		Bacteroidetes	Bacteroidia	Bacteroidales	Rikenellaceae	DMER64
Otu25753	0	0	0	0	0	0	0	0	0	0	0	0	0	0	0	0	0	0	0	0		Bacteroidetes	Bacteroidia	Bacteroidales	Rikenellaceae
Otu25754	0	0	0	0	0	0	0	0	0	0	0	0	0	0	0	0	0	0	0	0		Bacteroidetes	Bacteroidia	Bacteroidales	Rikenellaceae	DMER64
Otu25755	0	0	0	0	0	0	0	0	0	0	0	0	0	0	0	0	0	0	0	0		Bacteroidetes	Bacteroidia	Bacteroidales	Prolixibacteraceae
Otu25756	0	0	0	0	0	0	0	0	0	0	0	0	0	0	0	0	0	1	0	0		Bacteroidetes	Bacteroidia	Bacteroidales
Otu25757	0	0	0	0	0	0	0	0	0	0	0	0	0	0	0	0	0	0	0	0		Bacteroidetes	Bacteroidia	Bacteroidales	Rikenellaceae
Otu25758	0	0	0	0	0	0	0	0	0	0	0	0	0	0	0	0	0	0	0	1		Bacteroidetes	Bacteroidia	Bacteroidales	Rikenellaceae	DMER64
Otu25759	0	0	0	0	0	0	0	0	0	0	0	0	0	0	0	0	0	0	0	0		Bacteroidetes	Bacteroidia	Bacteroidales	Paludibacteraceae
Otu25760	0	0	0	0	0	0	0	0	0	0	0	0	0	0	0	0	0	0	0	0		Bacteroidetes	Bacteroidia	Bacteroidales	Tannerellaceae	Macellibacteroides
Otu25761	0	0	0	1	0	0	0	0	0	0	0	0	0	0	0	0	0	0	0	0		Bacteroidetes	Bacteroidia	Bacteroidales
Otu25762	0	0	0	0	0	0	0	0	0	0	0	0	0	0	0	0	0	0	0	0		Bacteroidetes	Bacteroidia	Bacteroidales	Bacteroidetes_vadinHA17
Otu25763	0	0	0	0	0	0	0	0	0	0	0	0	0	0	0	0	0	0	0	0		Bacteroidetes	Bacteroidia	Bacteroidales	Rikenellaceae
Otu25764	0	0	0	0	0	0	0	0	0	0	0	0	0	0	0	0	0	0	0	0		Bacteroidetes	Bacteroidia	Bacteroidales	Dysgonomonadaceae	Fermentimonas
Otu25765	0	0	0	0	0	0	0	0	0	0	0	0	0	0	0	0	0	0	0	0		Bacteroidetes	Bacteroidia	Bacteroidales	Paludibacteraceae	Paludibacter
Otu25766	0	0	0	0	0	0	0	0	0	0	0	0	0	0	0	0	0	0	0	0		Bacteroidetes	Bacteroidia	Bacteroidales	Rikenellaceae
Otu25767	0	0	0	0	0	0	0	0	0	0	0	0	0	0	0	0	0	0	0	0		Bacteroidetes	Bacteroidia	Bacteroidales	Rikenellaceae
Otu25768	0	0	0	0	0	0	0	0	0	0	0	0	0	0	0	0	0	0	0	0		Bacteroidetes	Bacteroidia	Bacteroidales
Otu25769	0	0	0	0	0	0	0	0	0	0	0	0	0	1	0	0	0	0	0	0		Bacteroidetes	Bacteroidia	Bacteroidales
Otu25770	0	0	1	0	0	0	0	0	0	0	0	0	0	0	0	0	0	0	0	0		Bacteroidetes	Bacteroidia	Bacteroidales	Rikenellaceae
Otu25771	0	0	0	0	0	0	1	0	0	0	0	0	0	0	0	0	0	0	0	0		Bacteroidetes	Bacteroidia	Bacteroidales
Otu25772	0	1	0	0	0	0	0	0	0	0	0	0	0	0	0	0	0	0	0	0		Bacteroidetes	Bacteroidia	Bacteroidales	Paludibacteraceae
Otu25773	0	0	0	0	0	0	0	0	0	0	0	0	0	0	0	0	0	0	0	0		Bacteroidetes	Bacteroidia	Bacteroidales	Prolixibacteraceae	Roseimarinus
Otu25774	0	0	0	0	0	0	0	0	0	0	1	0	0	0	0	0	0	0	0	0		Bacteroidetes	Bacteroidia	Bacteroidales	Rikenellaceae	DMER64
Otu25775	0	0	0	0	0	0	0	0	0	0	0	0	0	0	0	0	0	0	0	0		Bacteroidetes	Bacteroidia	Bacteroidales	Bacteroidetes_vadinHA17
Otu25776	0	0	0	0	0	0	0	0	0	0	0	0	0	0	1	0	0	0	0	0		Bacteroidetes	Bacteroidia	Bacteroidales	Dysgonomonadaceae	Dysgonomonas
Otu25777	0	0	0	0	0	0	0	0	0	0	0	0	0	0	0	0	0	0	0	0		Bacteroidetes	Bacteroidia	Bacteroidales	Rikenellaceae	Rikenella
Otu25778	0	0	0	0	0	0	0	0	0	0	0	0	0	0	0	0	1	0	0	0		Bacteroidetes	Bacteroidia	Bacteroidales	Dysgonomonadaceae	Dysgonomonas
Otu25779	0	0	0	0	0	1	0	0	0	0	0	0	0	0	0	0	0	0	0	0		Bacteroidetes	Bacteroidia	Bacteroidales
Otu25780	0	0	0	1	0	0	0	0	0	0	0	0	0	0	0	0	0	0	0	0		Bacteroidetes	Bacteroidia	Bacteroidales	Paludibacteraceae	H1
Otu25781	0	0	0	0	0	0	0	0	0	0	0	0	0	0	0	0	0	0	0	0		Bacteroidetes	Bacteroidia	Bacteroidales
Otu25782	0	0	0	0	0	0	0	0	0	0	0	0	0	0	0	0	0	0	0	0		Bacteroidetes	Bacteroidia	Bacteroidales	Rikenellaceae
Otu25783	0	0	0	0	0	0	0	0	0	0	0	0	0	0	0	0	0	0	0	1		Bacteroidetes	Bacteroidia	Bacteroidales	Prevotellaceae	Prevotellaceae_UCG-004
Otu25784	0	0	0	0	0	0	0	0	0	0	0	0	0	0	0	0	0	0	0	0		Bacteroidetes	Bacteroidia	Bacteroidales	Prolixibacteraceae	Roseimarinus
Otu25785	0	0	0	0	0	0	0	0	0	0	0	0	0	0	0	0	0	0	0	0		Bacteroidetes	Bacteroidia	Bacteroidales	Bacteroidetes_vadinHA17
Otu25786	0	0	0	0	0	0	0	0	0	0	0	0	0	0	0	0	0	0	0	0		Bacteroidetes	Bacteroidia	Bacteroidales	Dysgonomonadaceae	Proteiniphilum
Otu25787	0	0	0	0	0	0	0	0	0	0	0	0	0	0	0	0	0	0	0	0		Bacteroidetes	Bacteroidia	Bacteroidales	Dysgonomonadaceae	Petrimonas
Otu25788	0	0	0	0	0	0	0	0	0	0	0	0	0	0	0	0	0	0	0	0		Bacteroidetes	Bacteroidia	Bacteroidales	Paludibacteraceae
Otu25789	0	0	0	0	0	0	0	0	0	0	0	1	0	0	0	0	0	0	0	0		Bacteroidetes	Bacteroidia	Bacteroidales	Bacteroidetes_vadinHA17
Otu25790	0	0	0	0	0	0	0	0	0	1	0	0	0	0	0	0	0	0	0	0		Bacteroidetes	Bacteroidia	Bacteroidales	Dysgonomonadaceae
Otu25791	0	0	0	0	0	0	0	0	0	0	0	0	0	0	0	0	0	0	0	1		Bacteroidetes	Bacteroidia	Bacteroidales	Rikenellaceae	DMER64
Otu25792	0	0	0	0	0	0	1	0	0	0	0	0	0	0	0	0	0	0	0	0		Bacteroidetes	Bacteroidia	Bacteroidales	Rikenellaceae	Bact-08
Otu25793	0	0	0	0	0	0	0	0	0	0	0	0	0	1	0	0	0	0	0	0		Bacteroidetes	Bacteroidia	Bacteroidales	Bacteroidetes_vadinHA17
Otu25794	0	0	0	0	0	0	0	0	0	1	0	0	0	0	0	0	0	0	0	0		Bacteroidetes	Bacteroidia	Bacteroidales	Dysgonomonadaceae
Otu25795	0	0	0	0	0	0	0	0	0	0	0	0	0	0	0	0	0	0	0	0		Bacteroidetes	Bacteroidia	Bacteroidales	Dysgonomonadaceae	Fermentimonas
Otu25796	0	0	0	0	0	0	0	0	0	0	0	1	0	0	0	0	0	0	0	0		Bacteroidetes	Bacteroidia	Bacteroidales	Bacteroidetes_vadinHA17
Otu25797	0	0	0	0	0	0	0	0	0	0	0	0	0	0	0	0	0	0	0	0		Bacteroidetes	Bacteroidia	Bacteroidales	Rikenellaceae	DMER64
Otu25798	0	0	0	0	0	0	0	0	0	0	0	0	0	0	0	0	0	0	0	0		Bacteroidetes	Bacteroidia	Bacteroidales	Bacteroidetes_vadinHA17
Otu25799	0	0	0	0	0	0	0	0	0	0	0	0	0	0	0	0	0	0	0	0		Bacteroidetes	Bacteroidia	Bacteroidales	Rikenellaceae	Anaerocella
Otu25800	0	0	0	1	0	0	0	0	0	0	0	0	0	0	0	0	0	0	0	0		Bacteroidetes	Bacteroidia	Bacteroidales	Rikenellaceae	DMER64
Otu25801	0	0	0	0	0	0	0	0	0	0	0	0	0	0	1	0	0	0	0	0		Bacteroidetes	Bacteroidia	Bacteroidales	Rikenellaceae	DMER64
Otu25802	0	0	0	0	0	0	0	0	0	0	0	0	0	0	0	0	0	0	0	0		Bacteroidetes	Bacteroidia	Bacteroidales
Otu25803	0	0	0	0	0	0	0	0	0	0	0	0	0	0	0	0	0	0	0	0		Bacteroidetes	Bacteroidia	Bacteroidales	Rikenellaceae	DMER64
Otu25804	0	0	0	0	0	0	0	0	0	0	0	0	0	0	0	0	0	0	0	0		Bacteroidetes	Bacteroidia	Bacteroidales	Bacteroidetes_vadinHA17
Otu25805	0	0	0	0	0	0	0	0	0	0	0	0	0	0	0	0	0	0	0	0		Bacteroidetes	Bacteroidia	Bacteroidales	Rikenellaceae
Otu25806	0	0	0	0	0	0	0	0	0	0	0	0	0	0	0	0	0	0	0	0		Bacteroidetes	Bacteroidia	Bacteroidales	Rikenellaceae
Otu25807	0	0	0	0	0	0	0	0	0	0	0	0	0	0	0	0	0	0	0	0		Bacteroidetes	Bacteroidia	Bacteroidales	Dysgonomonadaceae	Petrimonas
Otu25808	0	0	0	0	0	0	0	0	0	0	0	0	0	0	0	0	0	0	0	0		Bacteroidetes	Bacteroidia	Bacteroidales	Dysgonomonadaceae	Proteiniphilum
Otu25809	0	0	0	0	0	0	0	0	0	0	0	0	0	0	0	1	0	0	0	0		Bacteroidetes	Bacteroidia	Bacteroidales	Rikenellaceae	DMER64
Otu25810	0	0	0	0	0	0	0	0	0	0	0	0	0	0	0	0	0	0	0	0		Bacteroidetes	Bacteroidia	Bacteroidales	Rikenellaceae
Otu25811	0	0	0	0	0	0	0	0	0	1	0	0	0	0	0	0	0	0	0	0		Bacteroidetes	Bacteroidia	Bacteroidales	Bacteroidaceae	Bacteroides
Otu25812	0	0	0	1	0	0	0	0	0	0	0	0	0	0	0	0	0	0	0	0		Bacteroidetes	Bacteroidia	Bacteroidales	Rikenellaceae	DMER64
Otu25813	0	0	0	0	0	0	0	0	0	0	1	0	0	0	0	0	0	0	0	0		Bacteroidetes	Bacteroidia	Bacteroidales	Dysgonomonadaceae	Proteiniphilum
Otu25814	0	0	0	0	0	0	0	0	0	0	0	0	0	0	0	0	0	0	0	0		Bacteroidetes	Bacteroidia	Bacteroidales	Rikenellaceae
Otu25815	0	0	0	0	0	0	0	0	0	0	0	0	0	0	0	0	0	0	0	1		Bacteroidetes	Bacteroidia	Bacteroidales	Rikenellaceae	DMER64
Otu25816	0	0	0	0	0	0	0	1	0	0	0	0	0	0	0	0	0	0	0	0		Bacteroidetes	Bacteroidia	Bacteroidales	Rikenellaceae	DMER64
Otu25817	0	0	0	0	0	0	0	0	0	0	0	0	0	0	0	0	0	0	0	0		Bacteroidetes	Bacteroidia	Bacteroidales	SB-5
Otu25818	0	0	0	0	0	0	0	0	0	0	0	0	0	0	0	0	1	0	0	0		Bacteroidetes	Bacteroidia	Bacteroidales	Rikenellaceae	DMER64
Otu25819	0	0	0	0	0	0	0	0	0	0	0	0	0	0	0	0	0	0	0	0		Bacteroidetes	Bacteroidia	Bacteroidales	Rikenellaceae	DMER64
Otu25820	0	0	0	0	0	0	0	0	0	0	0	0	0	0	0	0	0	0	0	0		Bacteroidetes	Bacteroidia	Bacteroidales	Dysgonomonadaceae	Petrimonas
Otu25821	0	0	0	0	0	0	0	0	0	0	0	0	0	0	0	0	0	0	0	0		Bacteroidetes	Bacteroidia	Bacteroidales	Bacteroidetes_vadinHA17
Otu25822	0	0	0	0	0	0	0	0	0	0	0	0	0	0	0	0	0	0	0	0		Bacteroidetes	Bacteroidia	Bacteroidales	Rikenellaceae
Otu25823	0	0	0	0	0	0	0	0	0	0	0	0	0	0	0	0	0	0	0	0		Bacteroidetes	Bacteroidia	Bacteroidales	Rikenellaceae
Otu25824	0	0	0	0	1	0	0	0	0	0	0	0	0	0	0	0	0	0	0	0		Bacteroidetes	Bacteroidia	Bacteroidales	Rikenellaceae
Otu25825	0	0	0	0	0	0	0	0	0	0	0	0	0	0	1	0	0	0	0	0		Bacteroidetes	Bacteroidia	Bacteroidales	Rikenellaceae
Otu25826	0	0	0	0	0	0	0	0	0	0	0	0	0	0	0	0	0	0	0	0		Bacteroidetes	Bacteroidia	Bacteroidales	Marinilabiliaceae
Otu25827	0	0	0	0	0	0	0	0	0	0	0	0	0	0	0	0	0	0	0	0		Bacteroidetes	Bacteroidia	Bacteroidales	Rikenellaceae
Otu25828	0	0	0	0	0	0	0	1	0	0	0	0	0	0	0	0	0	0	0	0		Bacteroidetes	Bacteroidia	Bacteroidales	Rikenellaceae
Otu25829	0	0	0	0	0	0	0	0	0	0	0	0	0	1	0	0	0	0	0	0		Bacteroidetes	Bacteroidia	Bacteroidales	Rikenellaceae	DMER64
Otu25830	0	0	0	0	0	0	0	0	0	0	0	0	0	0	0	0	0	0	0	1		Bacteroidetes	Bacteroidia	Bacteroidales	Rikenellaceae
Otu25831	0	0	0	0	0	0	0	0	0	0	0	0	0	0	0	0	0	0	0	0		Bacteroidetes	Bacteroidia	Bacteroidales
Otu25832	0	0	0	0	0	0	1	0	0	0	0	0	0	0	0	0	0	0	0	0		Bacteroidetes	Bacteroidia	Bacteroidales	Dysgonomonadaceae	Petrimonas
Otu25833	0	0	0	0	0	0	0	0	0	0	0	0	0	0	0	0	0	0	0	0		Bacteroidetes	Bacteroidia	Bacteroidales
Otu25834	0	0	0	0	0	0	1	0	0	0	0	0	0	0	0	0	0	0	0	0		Bacteroidetes	Bacteroidia	Bacteroidales	Marinilabiliaceae	Ruminofilibacter
Otu25835	0	0	0	0	0	0	0	0	0	0	0	0	0	0	0	0	0	0	0	0		Bacteroidetes	Bacteroidia	Bacteroidales	Prolixibacteraceae
Otu25836	0	0	0	0	0	0	0	0	0	0	0	0	0	1	0	0	0	0	0	0		Bacteroidetes	Bacteroidia	Bacteroidales
Otu25837	0	0	0	0	0	0	0	0	0	0	0	0	0	0	0	0	0	0	0	0		Bacteroidetes	Bacteroidia	Bacteroidales	Marinilabiliaceae
Otu25838	0	0	0	0	0	0	0	0	0	0	0	0	0	0	0	0	0	0	0	0		Bacteroidetes	Bacteroidia	Bacteroidales	Dysgonomonadaceae
Otu25839	0	0	0	1	0	0	0	0	0	0	0	0	0	0	0	0	0	0	0	0		Bacteroidetes	Bacteroidia	Bacteroidales	Rikenellaceae
Otu25840	0	0	0	0	0	0	0	0	0	0	0	0	0	0	0	0	0	0	0	0		Bacteroidetes	Bacteroidia	Bacteroidales	Bacteroidetes_vadinHA17
Otu25841	0	0	0	0	0	1	0	0	0	0	0	0	0	0	0	0	0	0	0	0		Bacteroidetes	Bacteroidia	Bacteroidales	Rikenellaceae	DMER64
Otu25842	0	0	0	0	0	0	0	0	0	0	1	0	0	0	0	0	0	0	0	0		Bacteroidetes	Bacteroidia	Bacteroidales	Dysgonomonadaceae	Proteiniphilum
Otu25843	0	0	0	0	0	0	0	0	0	0	0	0	0	0	0	0	0	1	0	0		Bacteroidetes	Bacteroidia	Bacteroidales	Rikenellaceae
Otu25844	0	0	0	0	0	0	0	0	0	0	0	0	0	0	0	0	0	0	0	0		Bacteroidetes	Bacteroidia	Bacteroidales	Tannerellaceae	Macellibacteroides
Otu25845	0	0	1	0	0	0	0	0	0	0	0	0	0	0	0	0	0	0	0	0		Bacteroidetes	Bacteroidia	Bacteroidales
Otu25846	0	0	0	0	0	0	0	0	0	0	0	0	0	0	0	0	0	0	0	0		Bacteroidetes	Bacteroidia	Bacteroidales	Rikenellaceae
Otu25847	0	0	0	0	1	0	0	0	0	0	0	0	0	0	0	0	0	0	0	0		Bacteroidetes	Bacteroidia	Bacteroidales	Tannerellaceae	Macellibacteroides
Otu25848	0	0	0	0	0	0	0	0	0	0	0	0	0	0	0	0	0	0	0	0		Bacteroidetes	Bacteroidia	Bacteroidales	Dysgonomonadaceae	Proteiniphilum
Otu25849	0	0	0	0	0	0	0	0	0	0	0	0	0	0	0	0	0	0	0	0		Bacteroidetes	Bacteroidia	Bacteroidales
Otu25850	0	0	0	0	0	0	0	0	0	0	0	0	0	0	0	0	0	0	0	0		Bacteroidetes	Bacteroidia	Bacteroidales
Otu25851	0	0	0	0	0	0	0	0	0	0	0	0	0	0	0	0	0	0	0	0		Bacteroidetes	Bacteroidia	Bacteroidales	Rikenellaceae	DMER64
Otu25852	0	0	0	0	0	0	0	0	0	0	0	0	0	0	0	0	0	1	0	0		Bacteroidetes	Bacteroidia	Bacteroidales	Rikenellaceae	DMER64
Otu25853	0	0	0	0	0	0	0	0	0	0	0	0	0	0	0	0	0	0	0	0		Bacteroidetes	Bacteroidia	Bacteroidales	Dysgonomonadaceae
Otu25854	0	0	0	0	0	0	0	0	0	0	0	0	0	0	0	0	0	0	0	0		Bacteroidetes	Bacteroidia	Bacteroidales	Rikenellaceae
Otu25855	0	0	0	0	0	0	0	0	0	0	0	0	0	0	0	0	0	0	0	0		Bacteroidetes	Bacteroidia	Bacteroidales	Prolixibacteraceae
Otu25856	0	0	0	0	0	0	1	0	0	0	0	0	0	0	0	0	0	0	0	0		Bacteroidetes	Bacteroidia	Bacteroidales	Rikenellaceae
Otu25857	0	0	0	0	0	0	0	0	0	0	0	0	0	0	0	0	0	0	0	0		Bacteroidetes	Bacteroidia	Bacteroidales
Otu25858	1	0	0	0	0	0	0	0	0	0	0	0	0	0	0	0	0	0	0	0		Bacteroidetes	Bacteroidia	Bacteroidales	Bacteroidaceae	Bacteroides
Otu25859	0	0	0	0	0	0	0	0	0	0	0	0	0	0	0	0	0	0	0	0		Bacteroidetes	Bacteroidia	Bacteroidales	Rikenellaceae
Otu25860	0	0	0	0	0	0	0	0	0	0	0	0	0	0	1	0	0	0	0	0		Bacteroidetes	Bacteroidia	Bacteroidales	Rikenellaceae	DMER64
Otu25861	0	0	0	0	0	0	0	0	0	0	0	0	0	0	0	0	0	0	0	0		Bacteroidetes	Bacteroidia	Bacteroidales	Prolixibacteraceae
Otu25862	0	0	0	0	0	0	0	0	0	0	0	0	0	0	0	0	0	0	0	0		Bacteroidetes	Bacteroidia	Bacteroidales
Otu25863	0	0	0	0	0	0	0	0	0	0	0	0	0	0	0	0	0	0	0	0		Bacteroidetes	Bacteroidia	Bacteroidales
Otu25864	1	0	0	0	0	0	0	0	0	0	0	0	0	0	0	0	0	0	0	0		Bacteroidetes	Bacteroidia	Bacteroidales	Prevotellaceae	Prevotella_9
Otu25865	0	0	0	1	0	0	0	0	0	0	0	0	0	0	0	0	0	0	0	0		Bacteroidetes	Bacteroidia	Bacteroidales
Otu25866	0	0	0	0	0	0	0	0	1	0	0	0	0	0	0	0	0	0	0	0		Bacteroidetes	Bacteroidia	Bacteroidales	Dysgonomonadaceae	Proteiniphilum
Otu25867	0	0	0	0	0	0	0	0	0	0	0	0	0	0	0	0	0	0	0	0		Bacteroidetes	Bacteroidia	Bacteroidales	Rikenellaceae
Otu25868	0	0	0	0	0	0	0	1	0	0	0	0	0	0	0	0	0	0	0	0		Bacteroidetes	Bacteroidia	Bacteroidales	Rikenellaceae
Otu25869	0	0	0	0	0	0	0	0	0	0	0	0	0	0	0	0	0	0	0	0		Bacteroidetes	Bacteroidia	Bacteroidales	Rikenellaceae
Otu25870	0	0	0	0	0	0	0	0	0	0	0	0	0	0	0	0	0	1	0	0		Bacteroidetes	Bacteroidia	Bacteroidales
Otu25871	0	0	0	1	0	0	0	0	0	0	0	0	0	0	0	0	0	0	0	0		Bacteroidetes	Bacteroidia	Bacteroidales
Otu25872	0	0	0	1	0	0	0	0	0	0	0	0	0	0	0	0	0	0	0	0		Bacteroidetes	Bacteroidia	Bacteroidales	Bacteroidetes_vadinHA17
Otu25873	0	0	0	0	0	0	0	0	0	0	0	0	0	0	0	0	0	0	0	0		Bacteroidetes	Bacteroidia	Bacteroidales	Tannerellaceae	Macellibacteroides
Otu25874	0	0	0	0	0	0	0	0	0	0	0	0	0	0	0	0	0	0	0	0		Bacteroidetes	Bacteroidia	Bacteroidales	Dysgonomonadaceae
Otu25875	0	0	0	0	0	0	0	0	0	0	0	0	0	0	1	0	0	0	0	0		Bacteroidetes	Bacteroidia	Bacteroidales	Dysgonomonadaceae	Proteiniphilum
Otu25876	0	0	0	0	0	0	0	0	1	0	0	0	0	0	0	0	0	0	0	0		Bacteroidetes	Bacteroidia	Bacteroidales	Rikenellaceae	DMER64
Otu25877	0	0	0	0	0	0	0	0	0	0	0	0	0	0	0	0	0	0	0	0		Bacteroidetes	Bacteroidia	Bacteroidales	Bacteroidetes_vadinHA17
Otu25878	0	0	0	0	0	0	0	0	0	0	0	0	0	0	0	0	0	0	0	0		Bacteroidetes	Bacteroidia	Bacteroidales
Otu25879	0	0	0	0	0	0	0	0	0	0	0	0	0	1	0	0	0	0	0	0		Bacteroidetes	Bacteroidia	Bacteroidales
Otu25880	0	0	0	0	0	0	0	0	0	0	0	0	0	0	0	0	0	0	0	0		Bacteroidetes	Bacteroidia	Bacteroidales
Otu25881	0	0	0	1	0	0	0	0	0	0	0	0	0	0	0	0	0	0	0	0		Bacteroidetes	Bacteroidia	Bacteroidales	Rikenellaceae	DMER64
Otu25882	0	0	0	0	0	0	0	0	0	0	0	0	0	0	0	0	0	0	0	0		Bacteroidetes	Bacteroidia	Bacteroidales
Otu25883	0	0	0	0	0	0	0	0	0	0	0	0	0	0	0	0	0	0	0	0		Bacteroidetes	Bacteroidia	Bacteroidales	Rikenellaceae	A7P-90m
Otu25884	0	0	0	0	0	0	0	0	0	0	0	0	0	0	0	0	0	0	0	0		Bacteroidetes	Bacteroidia	Bacteroidales	Marinilabiliaceae
Otu25885	0	0	0	0	0	0	0	0	0	0	0	0	0	0	0	0	0	0	0	0		Bacteroidetes	Bacteroidia	Bacteroidales	Rikenellaceae
Otu25886	0	0	0	0	0	0	0	0	0	0	0	0	0	0	0	1	0	0	0	0		Bacteroidetes	Bacteroidia	Bacteroidales	Dysgonomonadaceae	Proteiniphilum
Otu25887	0	0	0	0	0	0	0	0	0	0	0	0	0	0	0	0	0	0	0	0		Bacteroidetes	Bacteroidia	Bacteroidales
Otu25888	0	0	0	0	0	0	0	0	0	0	0	0	0	0	0	0	0	0	1	0		Bacteroidetes	Bacteroidia	Bacteroidales
Otu25889	0	0	0	0	0	0	0	0	0	0	0	0	0	0	0	0	0	0	0	0		Bacteroidetes	Bacteroidia	Bacteroidales	Rikenellaceae
Otu25890	0	0	0	0	0	0	0	0	0	0	0	0	0	0	0	0	0	0	0	0		Bacteroidetes	Bacteroidia	Bacteroidales	Rikenellaceae	DMER64
Otu25891	0	0	0	0	0	0	0	0	0	0	1	0	0	0	0	0	0	0	0	0		Bacteroidetes	Bacteroidia	Bacteroidales	Dysgonomonadaceae	Proteiniphilum
Otu25892	0	0	0	0	0	0	0	0	0	0	0	1	0	0	0	0	0	0	0	0		Bacteroidetes	Bacteroidia	Bacteroidales	Rikenellaceae
Otu25893	0	0	0	0	0	0	0	0	0	0	0	0	0	0	0	0	0	1	0	0		Bacteroidetes	Bacteroidia	Bacteroidales
Otu25894	0	0	0	0	0	0	0	0	0	0	0	0	0	0	0	0	0	0	0	1		Bacteroidetes	Bacteroidia	Bacteroidales	Rikenellaceae	DMER64
Otu25895	0	0	0	0	0	0	0	0	0	0	0	0	0	0	0	0	0	0	0	0		Tenericutes	Mollicutes
Otu25896	0	0	0	0	1	0	0	0	0	0	0	0	0	0	0	0	0	0	0	0		Bacteroidetes	Bacteroidia	Bacteroidales	Rikenellaceae	DMER64
Otu25897	0	0	0	0	0	0	0	0	0	0	0	0	0	0	0	0	0	0	0	0		Bacteroidetes	Bacteroidia	Bacteroidales	Rikenellaceae
Otu25898	0	0	0	0	0	0	0	0	0	0	0	0	0	0	0	0	0	0	0	0		Bacteroidetes	Bacteroidia	Bacteroidales	Dysgonomonadaceae
Otu25899	0	0	0	0	0	0	0	0	0	0	0	0	0	0	0	0	0	0	0	0		Bacteroidetes	Bacteroidia	Bacteroidales	Rikenellaceae
Otu25900	0	0	0	0	0	0	0	0	0	0	0	0	0	0	0	0	0	0	0	0		Bacteroidetes	Bacteroidia	Bacteroidales
Otu25901	0	0	0	0	0	0	0	0	0	0	0	0	0	0	0	0	0	0	0	1		Bacteroidetes	Bacteroidia	Bacteroidales	Prolixibacteraceae	BSV13
Otu25902	0	0	0	0	0	0	0	0	0	0	0	0	0	0	0	0	0	0	0	0		Bacteroidetes	Bacteroidia	Bacteroidales	Bacteroidetes_BD2-2
Otu25903	0	0	0	0	0	0	0	0	0	0	0	0	0	0	0	0	0	0	0	1		Bacteroidetes	Bacteroidia	Bacteroidales	Dysgonomonadaceae	Proteiniphilum
Otu25904	0	0	0	0	0	0	0	0	0	0	0	0	0	0	0	0	0	0	0	0		Bacteroidetes	Bacteroidia	Bacteroidales
Otu25905	0	0	0	0	0	0	0	0	0	0	0	0	0	0	0	0	0	0	0	0		Proteobacteria	Gammaproteobacteria
Otu25906	0	0	0	0	0	0	0	0	0	0	0	0	0	0	0	0	0	0	0	0		Proteobacteria	Gammaproteobacteria
Otu25907	0	0	0	0	0	0	0	1	0	0	0	0	0	0	0	0	0	0	0	0		Proteobacteria	Gammaproteobacteria
Otu25908	0	0	0	0	0	0	0	0	0	0	0	0	0	0	0	0	0	0	0	0		Proteobacteria	Gammaproteobacteria
Otu25909	0	0	0	0	0	0	0	0	0	0	0	0	0	0	0	0	1	0	0	0		Proteobacteria	Gammaproteobacteria
Otu25910	0	0	0	0	0	0	0	0	0	0	0	0	0	0	0	0	0	0	0	0		Proteobacteria	Gammaproteobacteria
Otu25911	1	0	0	0	0	0	0	0	0	0	0	0	0	0	0	0	0	0	0	0		Proteobacteria	Gammaproteobacteria
Otu25912	0	0	0	0	0	0	0	0	0	0	0	0	0	0	0	0	0	0	0	0		Proteobacteria	Gammaproteobacteria
Otu25913	0	0	0	0	0	0	0	0	0	0	0	0	0	0	0	0	0	0	0	0		Proteobacteria	Gammaproteobacteria
Otu25914	0	1	0	0	0	0	0	0	0	0	0	0	0	0	0	0	0	0	0	0		Proteobacteria	Gammaproteobacteria
Otu25915	0	0	0	0	0	0	0	0	0	0	0	0	0	0	0	0	0	0	0	0		Proteobacteria	Gammaproteobacteria
Otu25916	0	0	0	0	0	0	0	0	0	0	0	0	0	0	0	0	0	0	0	0		Proteobacteria	Gammaproteobacteria
Otu25917	0	0	0	0	0	0	0	0	0	0	0	0	0	0	0	0	0	0	0	0		Proteobacteria	Gammaproteobacteria
Otu25918	0	0	0	0	0	0	0	0	0	0	0	0	0	0	0	0	0	0	0	0		Proteobacteria	Gammaproteobacteria
Otu25919	0	0	0	0	0	0	0	0	0	0	0	0	0	0	0	0	0	0	0	1		Proteobacteria	Gammaproteobacteria
Otu25920	0	0	0	0	0	0	0	0	0	0	0	0	0	1	0	0	0	0	0	0		Proteobacteria	Gammaproteobacteria
Otu25921	0	0	0	0	0	0	0	0	0	0	0	0	0	0	0	0	0	0	0	0		Proteobacteria	Gammaproteobacteria
Otu25922	0	0	0	0	0	0	0	0	0	0	0	0	0	0	0	0	0	0	0	0		Proteobacteria	Gammaproteobacteria
Otu25923	0	0	0	0	0	0	0	0	0	0	0	0	0	0	0	0	0	0	0	0		Proteobacteria	Gammaproteobacteria
Otu25924	0	0	0	1	0	0	0	0	0	0	0	0	0	0	0	0	0	0	0	0		Proteobacteria	Gammaproteobacteria
Otu25925	0	0	0	0	0	0	0	0	0	0	0	0	0	0	0	0	0	0	0	0		Proteobacteria	Gammaproteobacteria
Otu25926	0	0	0	0	0	0	0	0	0	0	0	0	0	0	0	0	0	0	0	0		Proteobacteria	Gammaproteobacteria
Otu25927	0	0	0	0	1	0	0	0	0	0	0	0	0	0	0	0	0	0	0	0		Proteobacteria	Gammaproteobacteria
Otu25928	0	0	0	0	0	0	0	0	0	0	0	0	0	0	0	0	0	0	0	0		Proteobacteria	Gammaproteobacteria
Otu25929	0	0	0	0	0	0	0	0	0	0	0	0	0	0	0	0	0	0	0	0		Proteobacteria	Gammaproteobacteria
Otu25930	0	0	0	0	0	0	0	0	0	0	0	0	0	0	0	0	0	0	0	0		Proteobacteria	Gammaproteobacteria
Otu25931	0	0	0	0	0	0	0	0	0	0	0	0	0	0	0	0	0	0	0	0		Proteobacteria	Gammaproteobacteria
Otu25932	0	0	0	0	0	0	0	0	0	0	0	0	0	0	0	0	1	0	0	0		Proteobacteria	Gammaproteobacteria
Otu25933	0	0	0	0	0	0	0	0	0	0	0	0	0	0	0	0	0	0	0	0		Proteobacteria	Gammaproteobacteria
Otu25934	0	0	0	0	0	0	0	0	0	0	0	0	0	0	0	0	0	0	0	1		Proteobacteria	Gammaproteobacteria
Otu25935	0	0	0	0	0	0	0	0	0	0	0	0	0	0	0	0	0	0	0	0		Proteobacteria	Gammaproteobacteria
Otu25936	0	0	0	0	0	0	0	0	0	1	0	0	0	0	0	0	0	0	0	0		Proteobacteria	Gammaproteobacteria
Otu25937	0	0	0	0	0	0	0	0	0	0	0	0	0	0	0	0	0	0	0	0		Proteobacteria	Gammaproteobacteria
Otu25938	0	0	0	0	0	0	0	0	0	0	0	0	0	0	0	0	0	0	0	0		Proteobacteria	Gammaproteobacteria
Otu25939	0	0	0	0	0	0	0	0	0	0	0	0	0	0	0	0	0	0	0	0		Proteobacteria	Gammaproteobacteria
Otu25940	0	0	0	0	0	0	0	0	0	0	0	0	0	0	0	0	0	0	0	1		Proteobacteria	Gammaproteobacteria
Otu25941	0	0	0	0	0	0	0	0	0	0	0	0	0	0	0	0	0	0	0	0		Proteobacteria	Gammaproteobacteria
Otu25942	0	0	0	0	0	0	0	0	0	0	0	0	0	1	0	0	0	0	0	0		Proteobacteria	Gammaproteobacteria
Otu25943	0	0	0	0	0	0	0	0	0	0	0	0	0	0	0	0	0	0	0	1		Proteobacteria	Gammaproteobacteria
Otu25944	0	0	0	0	0	0	0	0	0	0	0	0	0	0	0	0	0	0	0	0		Proteobacteria	Gammaproteobacteria
Otu25945	0	0	0	0	0	0	0	0	0	0	0	0	0	0	0	0	0	0	0	0		Proteobacteria	Gammaproteobacteria
Otu25946	0	0	0	0	0	0	0	0	0	0	0	0	0	0	0	0	0	0	0	0		Proteobacteria	Gammaproteobacteria
Otu25947	0	0	0	0	0	0	0	0	0	0	0	0	0	0	0	0	0	0	0	0		Proteobacteria	Gammaproteobacteria
Otu25948	0	0	0	0	0	0	0	0	0	0	0	0	0	0	0	0	0	0	0	0		Proteobacteria	Gammaproteobacteria
Otu25949	1	0	0	0	0	0	0	0	0	0	0	0	0	0	0	0	0	0	0	0		Proteobacteria	Gammaproteobacteria
Otu25950	0	0	0	0	0	0	0	0	0	0	0	0	0	0	0	0	1	0	0	0		Proteobacteria	Gammaproteobacteria
Otu25951	0	0	0	0	0	0	0	0	0	0	0	0	0	0	0	0	0	0	0	0		Proteobacteria	Gammaproteobacteria
Otu25952	0	0	0	0	0	0	0	0	0	0	1	0	0	0	0	0	0	0	0	0		Proteobacteria	Gammaproteobacteria
Otu25953	0	0	0	0	0	0	0	0	0	0	0	0	0	0	0	0	0	0	0	0		Proteobacteria	Gammaproteobacteria
Otu25954	0	0	0	0	0	0	0	0	0	0	0	1	0	0	0	0	0	0	0	0		Proteobacteria	Gammaproteobacteria
Otu25955	0	0	0	0	1	0	0	0	0	0	0	0	0	0	0	0	0	0	0	0		Proteobacteria	Gammaproteobacteria
Otu25956	0	0	0	0	0	0	0	0	0	0	0	0	0	0	0	0	0	0	0	0		Proteobacteria	Gammaproteobacteria
Otu25957	0	0	0	0	0	0	0	0	0	0	0	0	0	0	0	0	0	0	0	0		Proteobacteria	Gammaproteobacteria
Otu25958	0	0	0	0	0	0	0	0	0	1	0	0	0	0	0	0	0	0	0	0		Proteobacteria	Gammaproteobacteria
Otu25959	0	0	0	0	0	0	0	0	0	0	0	0	0	0	0	0	0	0	0	0		Proteobacteria	Gammaproteobacteria
Otu25960	1	0	0	0	0	0	0	0	0	0	0	0	0	0	0	0	0	0	0	0		Proteobacteria	Gammaproteobacteria
Otu25961	0	0	0	0	0	0	0	0	0	0	0	0	0	0	0	0	0	0	0	0		Proteobacteria	Gammaproteobacteria
Otu25962	0	0	0	0	0	0	0	0	0	0	0	0	0	0	0	0	0	0	0	0		Proteobacteria	Gammaproteobacteria
Otu25963	0	0	0	0	0	0	0	0	0	0	0	0	0	0	0	0	0	0	0	0		Proteobacteria	Gammaproteobacteria
Otu25964	0	1	0	0	0	0	0	0	0	0	0	0	0	0	0	0	0	0	0	0		Proteobacteria	Gammaproteobacteria
Otu25965	0	0	0	0	0	0	0	0	0	0	0	0	0	0	0	0	1	0	0	0		Proteobacteria	Gammaproteobacteria
Otu25966	0	0	0	0	0	0	0	0	0	0	0	0	0	0	0	0	1	0	0	0		Proteobacteria	Gammaproteobacteria
Otu25967	0	0	0	0	0	0	0	0	0	0	0	0	0	0	0	0	0	0	0	1		Proteobacteria	Gammaproteobacteria
Otu25968	0	1	0	0	0	0	0	0	0	0	0	0	0	0	0	0	0	0	0	0		Proteobacteria	Gammaproteobacteria
Otu25969	0	0	0	0	0	0	0	0	0	0	0	0	0	0	0	0	0	0	0	0		Proteobacteria	Gammaproteobacteria
Otu25970	0	0	0	0	0	0	0	0	0	0	0	0	0	0	0	0	0	0	0	0		Proteobacteria	Gammaproteobacteria
Otu25971	0	0	0	0	0	0	0	0	0	0	0	0	0	0	0	0	0	0	0	0		Proteobacteria	Gammaproteobacteria
Otu25972	0	0	0	0	0	0	0	0	0	0	0	0	0	0	0	0	0	0	0	0		Proteobacteria	Gammaproteobacteria
Otu25973	0	0	0	0	0	0	0	0	0	0	0	0	0	0	0	0	0	0	0	0		Proteobacteria	Gammaproteobacteria
Otu25974	0	0	0	0	0	0	0	0	0	0	0	0	0	0	0	0	0	0	0	0		Proteobacteria	Gammaproteobacteria
Otu25975	0	1	0	0	0	0	0	0	0	0	0	0	0	0	0	0	0	0	0	0		Proteobacteria	Gammaproteobacteria
Otu25976	0	1	0	0	0	0	0	0	0	0	0	0	0	0	0	0	0	0	0	0		Proteobacteria	Gammaproteobacteria
Otu25977	0	0	0	0	0	0	0	0	0	0	0	0	0	0	0	1	0	0	0	0		Proteobacteria	Gammaproteobacteria
Otu25978	0	0	0	0	0	0	0	0	0	0	0	0	0	0	0	0	0	0	0	0		Proteobacteria	Gammaproteobacteria
Otu25979	0	0	0	0	0	0	0	0	0	0	1	0	0	0	0	0	0	0	0	0		Proteobacteria	Gammaproteobacteria
Otu25980	0	0	0	0	0	0	0	0	0	0	0	0	0	0	0	0	0	0	1	0		Proteobacteria	Gammaproteobacteria
Otu25981	0	0	0	0	0	0	0	0	0	0	0	0	0	0	0	0	0	0	0	0		Proteobacteria	Gammaproteobacteria
Otu25982	0	0	0	0	0	0	0	0	0	0	0	0	0	0	0	0	1	0	0	0		Proteobacteria	Gammaproteobacteria
Otu25983	0	0	0	0	0	0	0	0	0	0	0	0	0	0	0	0	0	0	0	0		Proteobacteria	Gammaproteobacteria
Otu25984	0	0	0	0	0	0	0	0	0	0	0	0	0	0	0	0	0	0	0	0		Proteobacteria	Gammaproteobacteria
Otu25985	0	0	0	0	0	0	0	0	0	0	0	0	0	0	0	0	0	0	0	0		Proteobacteria	Gammaproteobacteria
Otu25986	0	0	0	0	0	0	0	0	0	0	0	0	0	0	0	0	0	0	0	0		Proteobacteria	Gammaproteobacteria
Otu25987	0	0	0	0	0	0	0	0	0	0	0	0	0	0	0	0	0	0	0	0		Proteobacteria	Gammaproteobacteria
Otu25988	0	0	0	0	0	0	0	0	0	0	0	0	0	0	0	0	0	0	0	0		Proteobacteria	Gammaproteobacteria
Otu25989	0	0	0	0	0	0	0	0	0	0	0	0	0	0	0	0	0	0	0	0		Proteobacteria	Gammaproteobacteria
Otu25990	0	0	0	0	0	0	0	0	0	0	0	0	0	0	0	0	1	0	0	0		Proteobacteria	Gammaproteobacteria
Otu25991	0	1	0	0	0	0	0	0	0	0	0	0	0	0	0	0	0	0	0	0		Proteobacteria	Gammaproteobacteria
Otu25992	1	0	0	0	0	0	0	0	0	0	0	0	0	0	0	0	0	0	0	0		Proteobacteria	Gammaproteobacteria
Otu25993	0	0	0	0	0	0	0	0	0	0	0	0	0	0	0	0	0	0	0	0		Proteobacteria	Gammaproteobacteria
Otu25994	0	0	0	0	0	0	0	0	0	0	0	0	0	0	0	0	0	0	0	0		Proteobacteria	Gammaproteobacteria
Otu25995	0	0	0	0	0	0	0	0	0	0	0	0	0	0	0	0	0	0	0	0		Proteobacteria	Gammaproteobacteria
Otu25996	0	0	0	0	0	0	0	0	0	0	0	0	0	0	0	0	0	0	0	0		Proteobacteria	Gammaproteobacteria
Otu25997	0	0	0	0	0	0	0	0	0	0	0	0	0	0	0	0	0	0	0	0		Proteobacteria	Gammaproteobacteria
Otu25998	0	0	0	0	0	0	0	0	0	0	0	0	0	0	0	0	0	0	0	0		Proteobacteria	Gammaproteobacteria
Otu25999	0	0	0	0	0	0	0	0	0	0	0	0	0	0	0	0	0	0	0	0		Proteobacteria	Gammaproteobacteria
Otu26000	0	0	0	0	0	0	0	0	0	0	0	0	0	0	0	0	0	0	0	0		Proteobacteria	Gammaproteobacteria
Otu26001	0	0	0	0	0	0	0	0	0	0	0	0	0	0	0	0	0	0	0	1		Proteobacteria	Gammaproteobacteria
Otu26002	0	1	0	0	0	0	0	0	0	0	0	0	0	0	0	0	0	0	0	0		Proteobacteria	Gammaproteobacteria
Otu26003	0	0	0	0	0	0	0	0	0	0	0	0	0	0	0	0	1	0	0	0		Proteobacteria	Gammaproteobacteria
Otu26004	0	0	0	0	0	0	0	0	0	0	0	0	0	0	0	0	0	0	0	0		Proteobacteria	Gammaproteobacteria
Otu26005	0	0	0	0	1	0	0	0	0	0	0	0	0	0	0	0	0	0	0	0		Proteobacteria	Deltaproteobacteria	Myxococcales	Polyangiaceae
Otu26006	0	0	0	0	0	0	0	0	0	0	0	0	0	0	0	0	0	0	0	0		Proteobacteria	Deltaproteobacteria	Myxococcales	Haliangiaceae	Haliangium
Otu26007	0	0	0	0	0	0	0	0	0	0	0	0	0	0	0	0	0	0	0	0		Proteobacteria	Deltaproteobacteria	Myxococcales	Sandaracinaceae
Otu26008	0	0	0	0	0	0	0	0	0	0	0	0	0	0	0	0	0	0	0	0		Proteobacteria	Deltaproteobacteria	Myxococcales
Otu26009	0	0	0	0	0	1	0	0	0	0	0	0	0	0	0	0	0	0	0	0		Proteobacteria	Deltaproteobacteria	Myxococcales	Haliangiaceae	Haliangium
Otu26010	0	0	0	0	0	0	0	0	0	0	0	0	0	0	0	0	0	0	0	0		Proteobacteria	Deltaproteobacteria	Myxococcales	Nannocystaceae	Nannocystis
Otu26011	0	0	0	0	0	0	0	0	0	0	0	0	0	0	0	0	0	0	0	0		Proteobacteria	Deltaproteobacteria	Myxococcales	Sandaracinaceae	Sandaracinus
Otu26012	0	0	0	0	0	0	0	0	0	0	0	0	0	0	0	0	0	0	0	0		Proteobacteria	Deltaproteobacteria	Myxococcales	Polyangiaceae	Aetherobacter
Otu26013	0	0	0	0	0	0	0	0	0	0	0	0	0	0	0	0	0	0	0	0		Proteobacteria	Deltaproteobacteria	Myxococcales	Archangiaceae	Anaeromyxobacter
Otu26014	0	0	0	0	0	0	0	0	0	0	0	0	0	0	0	0	0	0	0	0		Proteobacteria	Deltaproteobacteria	Myxococcales	mle1-27
Otu26015	0	0	0	0	0	0	0	0	0	0	0	0	0	0	0	0	0	0	0	0		Proteobacteria	Gammaproteobacteria
Otu26016	0	0	0	0	0	0	0	0	0	0	0	0	0	0	0	0	0	0	0	0		Proteobacteria	Deltaproteobacteria	Myxococcales	Sandaracinaceae
Otu26017	0	0	0	0	0	0	0	0	0	0	0	0	0	0	0	0	0	0	0	0		Proteobacteria	Deltaproteobacteria	Myxococcales
Otu26018	0	0	0	0	0	0	0	0	0	0	0	0	0	0	0	0	0	0	0	0		Proteobacteria	Deltaproteobacteria	Myxococcales	Polyangiaceae
Otu26019	0	0	0	0	0	0	0	0	0	0	0	0	0	0	0	0	0	0	0	0		Proteobacteria	Deltaproteobacteria	Myxococcales	Sandaracinaceae
Otu26020	0	1	0	0	0	0	0	0	0	0	0	0	0	0	0	0	0	0	0	0		Proteobacteria	Deltaproteobacteria	Myxococcales	Blfdi19
Otu26021	0	0	0	0	0	0	0	0	0	0	0	0	0	0	0	0	0	0	0	0		Proteobacteria	Deltaproteobacteria	Myxococcales	Phaselicystidaceae	Phaselicystis
Otu26022	0	1	0	0	0	0	0	0	0	0	0	0	0	0	0	0	0	0	0	0		Proteobacteria	Deltaproteobacteria	Myxococcales	Haliangiaceae	Haliangium
Otu26023	0	0	0	0	0	0	0	0	0	0	0	0	0	0	0	0	0	0	0	0		Proteobacteria	Deltaproteobacteria	Myxococcales	Polyangiaceae	Pajaroellobacter
Otu26024	0	0	0	0	0	0	0	0	0	0	0	0	0	0	0	0	0	0	0	0		Proteobacteria	Deltaproteobacteria	Myxococcales
Otu26025	1	0	0	0	0	0	0	0	0	0	0	0	0	0	0	0	0	0	0	0		Proteobacteria	Gammaproteobacteria
Otu26026	0	0	0	0	0	0	0	0	0	0	0	0	0	0	0	0	0	0	0	0		Proteobacteria	Gammaproteobacteria
Otu26027	0	0	0	0	0	0	0	0	0	0	0	0	0	0	0	0	0	0	0	0		Proteobacteria	Gammaproteobacteria
Otu26028	0	0	0	0	0	0	0	0	0	0	0	0	0	0	0	0	0	0	0	0		Proteobacteria	Gammaproteobacteria
Otu26029	0	1	0	0	0	0	0	0	0	0	0	0	0	0	0	0	0	0	0	0		Proteobacteria	Gammaproteobacteria
Otu26030	0	0	0	0	0	0	0	0	0	0	0	0	0	0	0	0	0	0	0	0		Proteobacteria	Gammaproteobacteria
Otu26031	0	0	0	0	0	0	0	0	0	0	0	0	0	0	0	0	0	0	0	0		Proteobacteria	Gammaproteobacteria
Otu26032	1	0	0	0	0	0	0	0	0	0	0	0	0	0	0	0	0	0	0	0		Proteobacteria	Gammaproteobacteria
Otu26033	0	0	0	0	0	0	0	0	0	0	0	0	0	0	0	0	0	0	0	0		Proteobacteria	Gammaproteobacteria
Otu26034	0	0	0	0	0	0	0	0	0	0	0	0	0	0	0	0	0	0	0	0		Proteobacteria	Gammaproteobacteria
Otu26035	0	0	0	0	0	0	0	0	0	0	0	0	0	0	0	0	0	0	0	0		Proteobacteria	Gammaproteobacteria
Otu26036	0	0	0	0	0	0	0	0	0	0	0	0	0	0	0	0	0	0	0	0		Proteobacteria	Gammaproteobacteria
Otu26037	0	1	0	0	0	0	0	0	0	0	0	0	0	0	0	0	0	0	0	0		Proteobacteria	Gammaproteobacteria
Otu26038	0	0	0	1	0	0	0	0	0	0	0	0	0	0	0	0	0	0	0	0		Proteobacteria	Gammaproteobacteria
Otu26039	0	0	0	0	0	0	0	0	0	0	0	0	0	0	0	0	0	0	0	0		Proteobacteria	Gammaproteobacteria
Otu26040	0	0	0	0	0	0	0	0	0	0	0	0	0	0	1	0	0	0	0	0		Proteobacteria	Gammaproteobacteria
Otu26041	1	0	0	0	0	0	0	0	0	0	0	0	0	0	0	0	0	0	0	0		Proteobacteria	Gammaproteobacteria
Otu26042	0	0	0	0	0	0	0	0	0	0	0	0	0	0	0	0	0	0	0	0		Proteobacteria	Gammaproteobacteria
Otu26043	0	1	0	0	0	0	0	0	0	0	0	0	0	0	0	0	0	0	0	0		Proteobacteria	Gammaproteobacteria
Otu26044	0	0	0	0	0	0	0	0	0	0	0	0	0	0	0	0	0	0	0	0		Proteobacteria	Gammaproteobacteria
Otu26045	0	0	0	0	0	0	0	0	0	0	0	0	0	0	0	0	0	0	0	0		Proteobacteria	Gammaproteobacteria
Otu26046	0	0	0	0	0	0	0	0	0	0	0	0	0	0	0	1	0	0	0	0		Proteobacteria	Gammaproteobacteria
Otu26047	0	0	0	0	0	0	0	0	0	0	0	0	0	0	0	0	0	0	0	0		Proteobacteria	Gammaproteobacteria
Otu26048	0	0	0	0	0	0	0	0	0	0	0	0	0	0	0	0	0	0	0	0		Proteobacteria	Gammaproteobacteria
Otu26049	0	0	0	0	0	0	0	0	0	0	0	0	0	0	0	0	0	0	0	0		Proteobacteria	Gammaproteobacteria
Otu26050	0	0	0	0	0	0	0	0	0	0	0	0	0	0	0	0	0	0	0	0		Proteobacteria	Gammaproteobacteria
Otu26051	0	0	0	0	0	0	0	0	0	0	0	0	0	0	0	0	0	0	0	0		Proteobacteria	Gammaproteobacteria
Otu26052	0	0	0	0	0	0	0	0	0	1	0	0	0	0	0	0	0	0	0	0		Proteobacteria	Gammaproteobacteria
Otu26053	0	0	0	0	0	0	0	0	0	0	0	0	0	0	0	0	0	0	0	0		Proteobacteria	Gammaproteobacteria
Otu26054	0	0	0	0	0	0	0	0	0	0	0	0	0	0	0	0	0	0	0	0		Proteobacteria	Gammaproteobacteria
Otu26055	0	0	0	0	0	0	0	0	0	0	0	0	0	0	0	0	0	0	0	0		Proteobacteria	Gammaproteobacteria
Otu26056	0	0	0	0	0	0	0	0	0	0	0	0	0	0	0	0	0	0	0	1		Proteobacteria	Gammaproteobacteria
Otu26057	0	0	0	0	0	0	0	0	0	0	0	1	0	0	0	0	0	0	0	0		Proteobacteria	Gammaproteobacteria
Otu26058	0	0	0	0	0	0	0	0	0	0	0	0	0	0	0	0	0	0	0	0		Proteobacteria	Gammaproteobacteria
Otu26059	0	0	0	0	0	0	0	0	0	0	0	0	0	0	0	0	0	0	0	0		Proteobacteria	Gammaproteobacteria
Otu26060	0	0	0	0	0	0	0	0	0	0	0	0	0	0	0	0	0	0	0	0		Proteobacteria	Gammaproteobacteria
Otu26061	0	0	0	0	0	0	0	0	0	0	0	0	0	0	0	0	0	0	0	1		Proteobacteria	Gammaproteobacteria
Otu26062	0	0	0	0	0	0	0	0	0	0	0	0	0	0	0	0	0	0	0	0		Proteobacteria	Gammaproteobacteria
Otu26063	0	0	0	0	0	0	0	0	0	0	0	0	0	0	0	0	0	0	0	0		Proteobacteria	Gammaproteobacteria
Otu26064	1	0	0	0	0	0	0	0	0	0	0	0	0	0	0	0	0	0	0	0		Proteobacteria	Gammaproteobacteria
Otu26065	1	0	0	0	0	0	0	0	0	0	0	0	0	0	0	0	0	0	0	0		Proteobacteria	Gammaproteobacteria
Otu26066	0	0	1	0	0	0	0	0	0	0	0	0	0	0	0	0	0	0	0	0		Proteobacteria	Gammaproteobacteria
Otu26067	0	0	0	0	0	0	0	0	0	0	0	0	0	0	1	0	0	0	0	0		Proteobacteria	Gammaproteobacteria
Otu26068	0	0	0	0	0	0	0	0	0	0	0	0	0	0	0	0	0	0	0	0		Proteobacteria	Gammaproteobacteria
Otu26069	0	0	0	0	0	0	0	0	0	0	0	0	0	0	0	0	0	0	0	0		Proteobacteria	Gammaproteobacteria
Otu26070	0	0	0	0	0	0	0	0	0	0	0	0	0	0	0	0	0	0	0	0		Proteobacteria	Gammaproteobacteria
Otu26071	1	0	0	0	0	0	0	0	0	0	0	0	0	0	0	0	0	0	0	0		Proteobacteria	Gammaproteobacteria
Otu26072	0	0	0	1	0	0	0	0	0	0	0	0	0	0	0	0	0	0	0	0		Proteobacteria	Gammaproteobacteria
Otu26073	0	0	0	0	0	0	0	0	0	0	0	0	0	0	0	0	0	0	0	1		Proteobacteria	Gammaproteobacteria
Otu26074	0	0	0	0	0	0	0	0	0	0	0	0	0	0	0	0	0	0	0	0		Proteobacteria	Gammaproteobacteria
Otu26075	0	0	0	0	0	0	0	0	0	0	0	0	0	0	0	0	0	0	0	0		Proteobacteria	Gammaproteobacteria
Otu26076	0	1	0	0	0	0	0	0	0	0	0	0	0	0	0	0	0	0	0	0		Proteobacteria	Gammaproteobacteria
Otu26077	0	0	0	0	0	0	0	0	0	0	0	0	0	0	0	0	0	0	0	0		Proteobacteria	Gammaproteobacteria
Otu26078	0	1	0	0	0	0	0	0	0	0	0	0	0	0	0	0	0	0	0	0		Proteobacteria	Gammaproteobacteria
Otu26079	0	0	0	0	0	0	0	0	0	0	0	0	0	0	0	0	0	0	0	0		Patescibacteria	Parcubacteria	Candidatus_Moranbacteria
Otu26080	0	0	0	0	0	0	0	0	0	0	0	0	0	0	0	0	0	0	0	0		Patescibacteria	Parcubacteria	Candidatus_Moranbacteria
Otu26081	0	0	0	0	0	0	0	0	0	0	0	0	0	0	0	0	0	0	0	0		Patescibacteria	Parcubacteria	Candidatus_Moranbacteria
Otu26082	0	0	0	0	0	0	0	0	0	0	0	0	0	0	0	0	0	0	0	0		Patescibacteria	Parcubacteria	Candidatus_Moranbacteria
Otu26083	0	0	0	0	0	0	0	0	0	0	0	0	0	0	0	0	0	0	0	0		Patescibacteria	Parcubacteria	Candidatus_Moranbacteria
Otu26084	0	0	0	0	0	0	0	0	0	0	0	0	0	0	0	0	0	0	0	0		Patescibacteria	Parcubacteria	Candidatus_Moranbacteria
Otu26085	0	0	0	0	0	0	0	0	0	0	0	0	0	0	0	0	0	0	0	0		Proteobacteria	Gammaproteobacteria
Otu26086	0	0	0	0	0	0	0	0	0	0	0	0	0	0	0	0	0	0	0	0		Proteobacteria	Gammaproteobacteria
Otu26087	0	0	0	0	0	0	0	0	0	0	0	0	1	0	0	0	0	0	0	0		Proteobacteria	Gammaproteobacteria
Otu26088	0	0	0	0	0	0	0	0	0	0	0	0	0	0	0	0	0	0	0	0		Proteobacteria	Gammaproteobacteria
Otu26089	0	0	0	0	0	0	0	0	0	0	0	0	0	0	0	0	0	0	0	0		Proteobacteria	Gammaproteobacteria
Otu26090	0	1	0	0	0	0	0	0	0	0	0	0	0	0	0	0	0	0	0	0		Proteobacteria	Gammaproteobacteria
Otu26091	0	0	0	0	0	0	0	0	0	0	0	0	0	0	0	0	0	0	0	0		Proteobacteria	Gammaproteobacteria
Otu26092	0	0	0	0	0	0	0	0	0	0	0	0	0	0	0	0	0	0	0	0		Proteobacteria	Gammaproteobacteria
Otu26093	0	0	0	0	0	0	0	0	0	0	0	0	0	0	0	0	0	0	0	0		Proteobacteria	Gammaproteobacteria
Otu26094	0	0	0	0	0	0	0	0	0	0	0	0	0	0	0	0	0	0	0	0		Proteobacteria	Gammaproteobacteria
Otu26095	0	0	0	0	0	0	0	0	0	0	0	0	0	0	0	0	0	0	0	0		Patescibacteria	Parcubacteria	Candidatus_Moranbacteria
Otu26096	0	0	0	0	0	0	0	0	0	0	0	0	0	0	0	0	0	0	0	0		Proteobacteria	Gammaproteobacteria
Otu26097	0	0	0	0	0	0	0	0	0	0	0	0	0	0	0	0	0	0	0	0		Proteobacteria	Gammaproteobacteria
Otu26098	1	0	0	0	0	0	0	0	0	0	0	0	0	0	0	0	0	0	0	0		Proteobacteria	Gammaproteobacteria
Otu26099	0	0	0	0	0	0	0	0	0	0	0	0	0	0	0	0	0	0	0	0		Proteobacteria	Gammaproteobacteria
Otu26100	0	0	0	0	0	0	0	0	0	0	0	0	0	0	0	0	0	0	0	0		Proteobacteria	Gammaproteobacteria
Otu26101	0	0	0	0	0	0	0	0	0	0	0	0	0	0	0	0	0	0	0	1		Proteobacteria	Gammaproteobacteria
Otu26102	0	0	0	0	0	0	0	0	0	0	0	0	0	0	0	0	0	0	0	0		Proteobacteria	Gammaproteobacteria
Otu26103	0	0	0	0	0	0	0	0	0	0	0	0	0	0	0	0	0	0	0	0		Proteobacteria	Gammaproteobacteria
Otu26104	0	0	0	0	0	0	0	0	0	0	0	0	0	0	0	0	0	0	0	0		Proteobacteria	Gammaproteobacteria
Otu26105	0	0	0	0	0	0	0	0	0	0	0	0	0	0	0	0	0	0	0	0		Firmicutes	Clostridia	Thermoanaerobacterales	Thermoanaerobacteraceae	Moorella
Otu26106	0	0	0	0	0	0	0	0	0	0	0	0	0	0	0	0	0	0	0	0		Acidobacteria	Acidobacteriia	Solibacterales	Solibacteraceae_	Paludibaculum
Otu26107	0	0	0	0	0	0	0	0	0	0	0	0	0	0	0	0	0	0	0	0		Acidobacteria	Acidobacteriia	Solibacterales	Solibacteraceae_	Bryobacter
Otu26108	0	0	0	0	0	0	0	0	0	0	0	0	0	0	0	0	0	0	0	0		Acidobacteria	Acidobacteriia	Solibacterales	Solibacteraceae_	Bryobacter
Otu26109	0	0	0	0	0	0	0	0	0	0	0	0	0	0	0	0	0	0	0	0		Acidobacteria	Acidobacteriia	Solibacterales	Solibacteraceae_
Otu26110	0	0	0	0	0	0	0	0	0	0	0	0	0	0	1	0	0	0	0	0		Firmicutes	Clostridia	Thermoanaerobacterales	Thermoanaerobacteraceae	Syntrophaceticus
Otu26111	0	0	0	0	0	0	0	0	0	0	0	0	0	0	0	0	0	0	0	0		Firmicutes	Clostridia	Thermoanaerobacterales	SRB2
Otu26112	0	0	0	0	0	0	0	0	0	0	0	0	0	0	0	0	0	0	0	0		Firmicutes	Clostridia	Thermoanaerobacterales	SRB2
Otu26113	0	0	0	0	0	0	0	0	0	0	0	1	0	0	0	0	0	0	0	0		Firmicutes	Clostridia	Thermoanaerobacterales	Family_III	Tepidanaerobacter
Otu26114	0	0	0	0	0	0	0	0	0	0	0	0	0	0	0	0	0	0	0	0		Firmicutes	Clostridia	Thermoanaerobacterales	SRB2
Otu26115	0	0	0	0	0	0	0	0	0	0	0	0	0	0	0	0	0	0	0	0		Acidobacteria	Acidobacteriia	Solibacterales	Solibacteraceae_	Bryobacter
Otu26116	0	0	0	0	0	0	0	0	0	0	0	0	0	0	0	0	0	0	0	0		Firmicutes	Clostridia	Thermoanaerobacterales	SRB2
Otu26117	0	0	0	0	0	0	0	0	0	0	1	0	0	0	0	0	0	0	0	0		Firmicutes	Clostridia	Thermoanaerobacterales	Thermoanaerobacteraceae	Syntrophaceticus
Otu26118	0	0	0	0	0	0	0	0	0	0	0	0	0	0	0	0	0	0	0	0		Firmicutes	Clostridia	Thermoanaerobacterales	Family_III	Tepidanaerobacter
Otu26119	0	0	0	0	0	0	0	0	0	0	0	0	0	0	0	0	0	0	0	0		Tenericutes	Mollicutes
Otu26120	0	0	0	0	0	0	0	0	1	0	0	0	0	0	0	0	0	0	0	0		Tenericutes	Mollicutes
Otu26121	0	0	0	0	0	0	0	0	0	0	0	0	0	0	0	0	0	0	0	0		Tenericutes	Mollicutes
Otu26122	0	0	0	0	0	0	0	0	0	0	0	0	0	0	0	0	0	0	0	0		Tenericutes	Mollicutes
Otu26123	0	0	0	0	0	0	0	0	0	0	0	0	0	0	0	0	0	0	0	0		Tenericutes	Mollicutes
Otu26124	0	0	0	0	0	0	0	0	0	0	0	0	0	0	0	0	0	0	0	0		Tenericutes	Mollicutes
Otu26125	0	0	0	0	0	0	0	0	0	0	0	0	0	0	0	1	0	0	0	0		Acidobacteria	Acidobacteriia	Solibacterales	Solibacteraceae_
Otu26126	0	0	0	0	0	0	0	0	0	0	0	0	0	0	0	0	0	0	0	0		Patescibacteria	Parcubacteria	Candidatus_Moranbacteria
Otu26127	0	0	0	0	0	0	0	0	0	0	0	0	0	0	0	0	0	0	0	0		Patescibacteria	Parcubacteria	Candidatus_Moranbacteria
Otu26128	0	0	0	0	0	0	0	0	0	0	0	0	0	0	0	0	0	0	0	0		Patescibacteria	Parcubacteria	Candidatus_Moranbacteria
Otu26129	0	0	0	0	0	0	0	0	0	0	0	0	0	0	0	0	0	0	0	0		Patescibacteria	Parcubacteria	Candidatus_Moranbacteria
Otu26130	0	0	0	0	0	0	0	0	0	0	0	0	0	0	0	0	0	0	0	0		Patescibacteria	Parcubacteria	Candidatus_Moranbacteria
Otu26131	0	0	0	0	0	0	0	0	0	0	0	0	0	0	0	0	0	0	0	0		Patescibacteria	Parcubacteria	Candidatus_Moranbacteria
Otu26132	0	0	0	0	0	0	0	0	0	0	0	0	0	0	0	0	0	0	0	0		Patescibacteria	Parcubacteria	Candidatus_Moranbacteria
Otu26133	0	0	0	0	0	0	0	0	0	0	0	0	0	0	0	0	0	0	0	0		Patescibacteria	Parcubacteria	Candidatus_Moranbacteria
Otu26134	0	0	0	0	0	0	0	0	0	0	0	0	0	0	0	0	0	0	0	0		Acidobacteria	Acidobacteriia	Solibacterales	Solibacteraceae_	Paludibaculum
Otu26135	0	0	0	0	1	0	0	0	0	0	0	0	0	0	0	0	0	0	0	0		Proteobacteria	Gammaproteobacteria
Otu26136	0	0	0	0	0	0	0	0	0	0	0	0	0	0	0	0	0	0	0	0		Acidobacteria	Acidobacteriia	Solibacterales	Solibacteraceae_
Otu26137	0	0	0	0	0	0	0	0	0	0	0	0	0	0	0	0	0	0	1	0		Acidobacteria	Acidobacteriia	Solibacterales	Solibacteraceae_	AKIW659
Otu26138	0	0	0	0	0	0	0	1	0	0	0	0	0	0	0	0	0	0	0	0		Acidobacteria	Acidobacteriia	Solibacterales	Solibacteraceae_	Bryobacter
Otu26139	0	0	0	0	0	0	0	0	0	0	0	0	0	0	0	0	0	0	0	0		Acidobacteria	Acidobacteriia	Solibacterales	Solibacteraceae_	GOUTB8
Otu26140	0	0	0	0	0	0	0	0	0	0	0	0	0	0	0	0	0	0	0	0		Acidobacteria	Acidobacteriia	Solibacterales	Solibacteraceae_
Otu26141	0	0	0	0	0	0	0	0	0	0	0	0	0	0	0	0	0	0	0	0		Acidobacteria	Acidobacteriia	Solibacterales	Solibacteraceae_	Elev-16S-1166
Otu26142	0	1	0	0	0	0	0	0	0	0	0	0	0	0	0	0	0	0	0	0		Acidobacteria	Acidobacteriia	Solibacterales	Solibacteraceae_
Otu26143	0	0	0	0	0	0	0	0	0	0	0	0	0	0	0	0	0	0	0	0		Acidobacteria	Acidobacteriia	Solibacterales	Solibacteraceae_
Otu26144	0	0	0	0	0	0	0	0	0	0	0	0	0	0	0	0	0	0	1	0		Acidobacteria	Acidobacteriia	Solibacterales	Solibacteraceae_
Otu26145	0	0	0	0	0	0	0	0	0	0	0	0	0	0	0	0	0	0	0	0		Proteobacteria	Gammaproteobacteria
Otu26146	0	0	0	0	0	0	0	0	0	0	0	0	0	0	0	0	0	0	0	0		Proteobacteria	Gammaproteobacteria
Otu26147	0	0	0	0	0	0	0	0	0	0	0	0	0	0	0	0	0	0	0	0		Proteobacteria	Gammaproteobacteria
Otu26148	1	0	0	0	0	0	0	0	0	0	0	0	0	0	0	0	0	0	0	0		Proteobacteria	Gammaproteobacteria
Otu26149	1	0	0	0	0	0	0	0	0	0	0	0	0	0	0	0	0	0	0	0		Proteobacteria	Gammaproteobacteria
Otu26150	0	0	0	0	0	0	0	0	0	0	0	0	0	0	0	0	0	0	0	0		Proteobacteria	Gammaproteobacteria
Otu26151	0	0	0	0	0	0	0	0	0	0	0	0	0	0	0	0	0	0	0	0		Proteobacteria	Gammaproteobacteria
Otu26152	0	0	0	0	0	0	0	0	0	0	0	0	0	0	0	0	0	0	0	1		Proteobacteria	Gammaproteobacteria
Otu26153	0	0	0	0	0	0	0	0	0	0	0	0	0	0	0	0	0	0	0	0		Proteobacteria	Gammaproteobacteria
Otu26154	0	0	0	0	0	0	0	0	0	0	0	0	0	0	0	0	0	0	0	0		Proteobacteria	Gammaproteobacteria
Otu26155	0	0	0	0	0	0	0	0	0	0	0	0	0	0	0	0	0	0	0	0		Proteobacteria	Gammaproteobacteria
Otu26156	0	0	0	0	0	0	0	0	0	0	0	0	0	0	0	0	0	0	0	0		Proteobacteria	Gammaproteobacteria
Otu26157	0	0	0	0	0	0	0	0	0	0	0	0	0	0	0	0	0	0	0	0		Proteobacteria	Gammaproteobacteria
Otu26158	0	0	0	0	0	0	0	0	0	0	0	1	0	0	0	0	0	0	0	0		Proteobacteria	Gammaproteobacteria
Otu26159	0	0	0	0	0	0	0	0	0	0	0	0	0	0	0	0	0	0	0	0		Proteobacteria	Gammaproteobacteria
Otu26160	0	0	0	0	0	0	0	0	0	0	0	0	0	0	0	0	0	0	0	0		Proteobacteria	Gammaproteobacteria
Otu26161	0	0	0	0	0	0	0	0	0	0	0	0	0	0	0	0	0	0	0	0		Proteobacteria	Gammaproteobacteria
Otu26162	0	0	0	0	0	0	0	0	0	0	0	0	0	0	0	0	1	0	0	0		Proteobacteria	Gammaproteobacteria
Otu26163	0	0	0	0	0	0	0	0	0	0	0	0	0	0	0	0	0	1	0	0		Proteobacteria	Gammaproteobacteria
Otu26164	0	0	0	0	0	0	0	0	0	0	0	0	0	0	0	0	0	0	0	0		Proteobacteria	Gammaproteobacteria
Otu26165	0	0	0	0	0	0	0	0	0	0	0	0	0	0	0	0	0	0	0	0		Proteobacteria	Gammaproteobacteria
Otu26166	1	0	0	0	0	0	0	0	0	0	0	0	0	0	0	0	0	0	0	0		Proteobacteria	Gammaproteobacteria
Otu26167	0	0	0	0	0	0	0	0	0	0	0	0	0	0	0	0	0	0	0	0		Proteobacteria	Gammaproteobacteria
Otu26168	0	0	0	0	0	0	0	0	0	0	0	0	0	0	0	0	0	1	0	0		Proteobacteria	Gammaproteobacteria
Otu26169	0	0	0	0	0	0	0	0	0	0	0	0	0	0	0	0	0	0	0	1		Proteobacteria	Gammaproteobacteria
Otu26170	0	0	0	0	0	0	0	0	0	0	0	0	0	0	0	0	0	0	0	0		Proteobacteria	Gammaproteobacteria
Otu26171	0	0	0	0	0	0	0	0	0	0	0	0	0	0	0	0	0	0	0	0		Proteobacteria	Gammaproteobacteria
Otu26172	1	0	0	0	0	0	0	0	0	0	0	0	0	0	0	0	0	0	0	0		Proteobacteria	Gammaproteobacteria
Otu26173	1	0	0	0	0	0	0	0	0	0	0	0	0	0	0	0	0	0	0	0		Proteobacteria	Gammaproteobacteria
Otu26174	0	0	0	0	0	0	0	0	0	0	0	0	0	0	0	0	0	0	0	0		Proteobacteria	Gammaproteobacteria
Otu26175	0	0	0	0	0	0	0	0	0	0	0	0	0	0	0	0	0	0	0	0		Proteobacteria	Gammaproteobacteria
Otu26176	0	0	0	0	0	0	0	0	0	0	0	0	0	0	0	0	0	0	0	1		Proteobacteria	Gammaproteobacteria
Otu26177	0	0	0	0	0	0	0	0	0	0	0	0	1	0	0	0	0	0	0	0		Proteobacteria	Gammaproteobacteria
Otu26178	0	0	0	0	0	0	0	0	0	0	0	0	0	0	0	0	0	0	0	0		Proteobacteria	Gammaproteobacteria
Otu26179	0	0	0	0	0	0	0	0	0	0	0	0	0	0	0	0	0	0	0	1		Proteobacteria	Gammaproteobacteria
Otu26180	0	0	0	0	0	0	0	0	0	0	0	0	0	0	0	0	0	0	0	0		Proteobacteria	Gammaproteobacteria
Otu26181	0	0	0	0	0	0	0	0	0	0	0	0	0	0	0	0	0	0	0	0		Proteobacteria	Gammaproteobacteria
Otu26182	0	0	0	0	0	0	0	0	0	0	0	0	0	0	0	0	0	0	0	0		Proteobacteria	Gammaproteobacteria
Otu26183	0	0	0	0	0	0	0	0	0	0	0	0	0	0	0	0	0	0	0	0		Proteobacteria	Gammaproteobacteria
Otu26184	0	0	0	0	0	0	0	0	0	0	0	0	0	0	0	0	0	0	0	0		Proteobacteria	Gammaproteobacteria
Otu26185	0	0	0	0	0	0	0	0	0	0	0	0	0	0	0	0	0	0	0	0		Proteobacteria	Gammaproteobacteria
Otu26186	0	0	0	0	0	0	0	0	0	0	0	0	0	0	0	0	0	0	0	0		Proteobacteria	Gammaproteobacteria
Otu26187	1	0	0	0	0	0	0	0	0	0	0	0	0	0	0	0	0	0	0	0		Proteobacteria	Gammaproteobacteria
Otu26188	0	0	0	0	0	0	0	0	0	0	0	0	0	0	0	0	0	0	0	1		Proteobacteria	Gammaproteobacteria
Otu26189	0	0	0	0	0	0	0	0	0	0	0	0	0	0	0	0	0	0	0	0		Proteobacteria	Gammaproteobacteria
Otu26190	0	0	0	0	0	0	0	0	0	0	0	0	0	0	0	0	0	0	0	1		Proteobacteria	Gammaproteobacteria
Otu26191	0	0	0	0	0	0	0	0	0	0	0	0	0	0	0	0	0	0	0	1		Proteobacteria	Gammaproteobacteria
Otu26192	0	0	0	0	0	0	0	0	0	0	0	0	0	0	0	0	0	0	0	0		Proteobacteria	Gammaproteobacteria
Otu26193	0	0	0	0	0	0	0	0	0	0	0	0	1	0	0	0	0	0	0	0		Proteobacteria	Gammaproteobacteria
Otu26194	0	1	0	0	0	0	0	0	0	0	0	0	0	0	0	0	0	0	0	0		Proteobacteria	Gammaproteobacteria
Otu26195	0	0	0	0	0	0	0	0	0	0	0	0	0	0	0	0	0	0	0	0		Proteobacteria	Gammaproteobacteria
Otu26196	0	0	0	0	0	0	0	0	0	0	0	0	0	0	0	0	0	0	0	0		Proteobacteria	Gammaproteobacteria
Otu26197	0	0	0	0	0	0	0	0	0	0	0	0	0	0	0	0	0	0	0	1		Proteobacteria	Gammaproteobacteria
Otu26198	1	0	0	0	0	0	0	0	0	0	0	0	0	0	0	0	0	0	0	0		Proteobacteria	Gammaproteobacteria
Otu26199	0	0	0	0	0	0	0	0	0	0	0	0	0	0	0	0	0	0	0	0		Proteobacteria	Gammaproteobacteria
Otu26200	0	0	0	0	0	0	0	1	0	0	0	0	0	0	0	0	0	0	0	0		Proteobacteria	Gammaproteobacteria
Otu26201	0	0	0	0	0	0	0	0	0	0	0	1	0	0	0	0	0	0	0	0		Proteobacteria	Gammaproteobacteria
Otu26202	0	0	0	0	0	0	0	1	0	0	0	0	0	0	0	0	0	0	0	0		Proteobacteria	Gammaproteobacteria
Otu26203	0	0	0	0	0	0	0	0	0	0	0	0	0	0	0	0	0	0	0	0		Proteobacteria	Gammaproteobacteria
Otu26204	1	0	0	0	0	0	0	0	0	0	0	0	0	0	0	0	0	0	0	0		Proteobacteria	Gammaproteobacteria
Otu26205	0	1	0	0	0	0	0	0	0	0	0	0	0	0	0	0	0	0	0	0		Proteobacteria	Gammaproteobacteria
Otu26206	0	0	0	0	0	0	0	0	0	0	0	0	0	0	0	0	0	0	0	0		Proteobacteria	Gammaproteobacteria
Otu26207	0	0	0	0	0	0	0	0	0	0	0	0	0	0	0	0	0	0	0	0		Proteobacteria	Gammaproteobacteria
Otu26208	0	0	0	0	0	0	0	0	1	0	0	0	0	0	0	0	0	0	0	0		Proteobacteria	Gammaproteobacteria
Otu26209	0	0	0	0	0	0	0	0	0	0	0	0	0	0	0	0	0	0	0	0		Proteobacteria	Gammaproteobacteria
Otu26210	0	0	0	0	0	0	0	0	0	0	0	0	0	0	0	0	0	0	0	0		Proteobacteria	Gammaproteobacteria
Otu26211	0	0	0	0	0	0	0	0	0	0	0	0	0	0	0	0	0	0	0	0		Proteobacteria	Gammaproteobacteria
Otu26212	0	0	0	0	0	0	0	0	0	0	0	0	0	0	0	0	0	0	0	1		Proteobacteria	Gammaproteobacteria
Otu26213	0	0	0	0	0	0	0	0	0	0	0	0	0	0	0	0	0	0	0	0		Proteobacteria	Gammaproteobacteria
Otu26214	0	0	0	0	0	0	0	0	0	0	0	1	0	0	0	0	0	0	0	0		Proteobacteria	Gammaproteobacteria
Otu26215	1	0	0	0	0	0	0	0	0	0	0	0	0	0	0	0	0	0	0	0		Actinobacteria	Actinobacteria	Micrococcales	Microbacteriaceae
Otu26216	1	0	0	0	0	0	0	0	0	0	0	0	0	0	0	0	0	0	0	0		Proteobacteria	Gammaproteobacteria
Otu26217	0	0	0	0	0	0	0	0	0	0	0	0	0	0	0	0	0	0	0	1		Proteobacteria	Gammaproteobacteria
Otu26218	1	0	0	0	0	0	0	0	0	0	0	0	0	0	0	0	0	0	0	0		Proteobacteria	Gammaproteobacteria
Otu26219	0	0	0	0	0	0	0	0	0	0	0	0	0	0	0	0	0	0	0	0		Proteobacteria	Gammaproteobacteria
Otu26220	0	0	0	0	0	0	0	0	0	0	0	0	0	0	0	0	0	0	0	0		Proteobacteria	Gammaproteobacteria
Otu26221	0	0	0	0	0	0	0	0	0	0	0	0	0	0	0	0	0	0	0	0		Proteobacteria	Gammaproteobacteria
Otu26222	0	0	0	0	0	0	0	0	0	0	0	0	0	1	0	0	0	0	0	0		Proteobacteria	Gammaproteobacteria
Otu26223	0	0	0	0	0	0	0	0	0	0	0	0	0	0	0	0	0	0	0	0		Proteobacteria	Gammaproteobacteria
Otu26224	0	0	0	0	0	0	0	0	0	0	0	0	0	0	0	0	0	0	0	0		Proteobacteria	Gammaproteobacteria
